# CDK8 phosphorylation of DELLA limits Mediator recruitment in gibberellin signaling

**DOI:** 10.64898/2026.05.31.729123

**Authors:** Xu Huang, Hongyi Chen, Larry Reser, Andres V. Reyes, Shou-Ling Xu, Jeffrey Shabanowitz, Donald F. Hunt, Tai-ping Sun

## Abstract

Gibberellin (GA) promotes plant growth primarily by triggering degradation of DELLA transcription regulators, yet how DELLA activity is fine-tuned dynamically by phosphorylation independently of proteolysis remains poorly understood. Here we show that the CDK8 kinase module of the Mediator complex attenuates activity of the *Arabidopsis* DELLA protein RGA by modulating coactivator recruitment. Using TurboID-based proximity labeling, biochemical and genetic analyses, we identify CDK8 as an in-planta kinase that phosphorylates RGA at Ser170 within its disordered PolyS/T region. This phosphorylation does not affect RGA stability, localization or interactions with transcription factors or histone H2A, but selectively weakens RGA association with the Mediator subunit MED15, thereby reducing DELLA-dependent transcription activation. Consistently, *cdk8* mutants show impaired GA-responses and delayed developmental phase transitions that are partially rescued by loss of DELLA function. Our findings uncover a phosphorylation-dependent mechanism by which the Mediator kinase module fine-tunes hormone-responsive transcription through selective control of DELLA–coactivator interactions.

## Supplementary material for "CDK8 phosphorylation of DELLA limits Mediator recruitment in gibberellin signaling": Table S1

### Sheet: FDR<0.01, S0=0.8
GFP_TD_1 MaxLFQ Intensity	GFP_TD_2 MaxLFQ Intensity	GFP_TD_3 MaxLFQ Intensity	RGA_TD_1 MaxLFQ Intensity	RGA_TD_2 MaxLFQ Intensity	RGA_TD_3 MaxLFQ Intensity	Organism	Student's T-test Significant RGA_TD_GFP_TD	Student's T-test significant	GFP_TD_1 Spectral Count	GFP_TD_2 Spectral Count	GFP_TD_3 Spectral Count	RGA_TD_1 Spectral Count	RGA_TD_2 Spectral Count	RGA_TD_3 Spectral Count	#Imputations	-Log Student's T-test p-value RGA_TD_GFP_TD	Student's T-test q-value RGA_TD_GFP_TD	Log2 (RGALFQ/GFPLFQ)	Student's T-test Test statistic RGA_TD_GFP_TD	Protein	Entry Name	Gene	Description	Indistinguishable Proteins
24.2087	22.0731	24.727	25.1557	25.2687	24.9552				2	1	1	2	2	2	1	0.826128	0.0380287	1.45695	0.900838	AT1G01050.1	AT1G01050.1	AtPPa1, PPa1	pyrophosphorylase 1	AT1G01050.2, AT4G01480.1, AT4G01480.2
24.9079	25.2367	25.3735	25.3704	25.4981	25.5532				2	2	2	4	5	3	0	0.949797	0.481124	0.301203	0.317591	AT1G01080.1	AT1G01080.1	no symbol available	no full name available	AT1G01080.2
24.2332	23.907	24.0932	24.119	21.2935	23.6582				1	3	2	1	2	2	1	0.526993	0.135103	-1.05425	-0.62743	AT1G01090.1	AT1G01090.1	PDH-E1 ALPHA	pyruvate dehydrogenase E1 alpha
24.4949	24.1105	24.3436	23.7546	23.6855	23.7125				2	3	1	5	4	5	0	2.2073	0.119704	-0.598808	-0.655448	AT1G01300.1	AT1G01300.1	no symbol available	no full name available
24.6508	24.9378	24.976	25.0053	24.9398	25.0888				5	3	5	12	7	16	0	0.633403	0.717037	0.156456	0.171681	AT1G01320.1	AT1G01320.1	REC1, FLL2	FLOURY ENDOSPERM LIKE 2, REDUCED CHLOROPLAST COVERAGE	AT1G01320.2, AT1G01320.3
24.5867	24.4792	24.6608	23.9684	23.708	23.2466				1	3	1	2	1	2	0	1.89676	0.036171	-0.934556	-0.918456	AT1G01350.1	AT1G01350.1	no symbol available	no full name available
23.6142	23.5109	23.7209	23.7261	23.305	23.5639				1	0	2	2	2	2	0	0.241166	0.87113	-0.0836436	-0.0892886	AT1G01420.1	AT1G01420.1	UGT72B3	UDP-glucosyl transferase 72B3	AT1G01420.2
24.577	24.3549	21.2196	24.6059	24.2761	24.2285				0	1	0	1	1	1	1	0.379963	0.219246	0.986294	0.521714	AT1G01510.1	AT1G01510.1	DOQ, AN	ANGUSTIFOLIA, DETORQUEO
22.9366	21.5736	22.5502	22.8071	22.7976	23.2598				1	1	0	1	2	6	1	0.624343	0.254983	0.601327	0.48758	AT1G01790.1	AT1G01790.1	KEA1, ATKEA1	K+ EFFLUX ANTIPORTER 1, K+ efflux antiporter 1	AT1G01790.2
20.3154	21.7315	23.0378	28.462	28.2825	28.1873		+	RGA_TD_GFP_TD	0	0	0	14	11	11	2	2.95341	0	6.61568	4.16027	AT5G66730.1	AT5G66730.1	IDD1, ENY	IDD1 (INDETERMINATE DOMAIN 1), C2H2-like zinc finger protein
23.8376	21.5749	24.4245	23.368	23.2695	23.4579				1	2	1	2	2	2	1	0.0334287	0.931694	0.0861543	0.0515767	AT1G01940.1	AT1G01940.1	no symbol available	no full name available
21.9391	21.4259	24.0916	23.7349	24.4295	24.0146				2	1	0	1	2	2	2	0.870904	0.0308492	1.5741	0.959148	AT1G01960.1	AT1G01960.1	BIG3, EDA10	embryo sac development arrest 10, BIG3
24.181	24.2633	24.5773	24.9334	24.6357	24.7345				2	1	2	6	10	23	0	1.34027	0.299854	0.427337	0.450237	AT1G02080.1	AT1G02080.1	NOT1		AT1G02080.2, AT1G02080.3
23.5332	23.4335	23.3745	23.8143	23.4433	23.2689				1	1	0	3	2	3	0	0.136238	0.913144	0.0617784	0.0638628	AT1G02280.1	AT1G02280.1	TOC33, PPI1, ATTOC33	PLASTID PROTEIN IMPORT 1, translocon at the outer envelope membrane of chloroplasts 33	AT1G02280.2
27.0675	26.7949	26.7672	25.9039	26.654	26.6474				9	11	6	6	8	15	0	0.824734	0.304182	-0.474773	-0.445064	AT1G02500.1	AT1G02500.1	METK1, SAM-1, AtSAM1, SAM1, MAT1	S-adenosylmethionine synthetase 1, S-ADENOSYLMETHIONINE SYNTHETASE-1	AT1G02500.2
25.4331	25.5119	25.754	26.2448	26.3053	26.4066				4	5	5	5	9	10	0	2.65977	0.0504182	0.752597	0.829334	AT1G02560.1	AT1G02560.1	NCLPP1, NCLPP5, CLPP5	NUCLEAR CLPP 5, NUCLEAR-ENCODED CLPP 1, nuclear encoded CLP protease 5
31.6246	31.1953	31.6756	30.6427	30.5377	30.3567				10	7	7	9	8	8	0	2.32328	0.0250427	-0.986179	-1.01281	AT1G02780.1	AT1G02780.1	emb2386	embryo defective 2386
23.7909	20.8754	23.8136	22.3549	21.9019	23.1636				4	1	1	1	2	3	1	0.123805	0.686367	-0.353161	-0.191612	AT1G02840.1	AT1G02840.1	SRP34, ATSRP34, SR1, At-SR34, SR34	Serine/Arginine-Rich Protein Splicing Factor 34	AT1G02840.2, AT1G02840.3, AT1G02840.4, AT1G02840.5
21.1682	22.7207	21.9413	28.2293	28.0572	28.2982		+	RGA_TD_GFP_TD	0	0	0	14	18	19	3	3.79318	0	6.25151	4.98578	AT3G45260.1	AT3G45260.1	IDD9, BIB	IDD9 is a member of the BIRD family of zinc finger proteins that includes JKD. BIB functions redundantly with JKD to retain SHR in the nucleus and thereby restrict SHR movement in root tissues.	AT3G45260.2
34.5277	34.5774	34.7044	35.0575	35.1345	35.2235				326	344	301	462	519	546	0	2.77676	0.143647	0.535333	0.614502	AT1G03090.2	AT1G03090.2	MCCA
26.272	26.2225	25.8094	25.4966	26.472	25.8901				10	9	5	18	14	13	0	0.17656	0.788138	-0.148431	-0.132643	AT1G03130.1	AT1G03130.1	PSAD-2	photosystem I subunit D-2	AT4G02770.1
21.1227	22.1418	21.7405	22.9539	22.5802	23.5219				0	0	0	1	1	2	3	1.5428	0.0172727	1.35034	1.12203	AT1G03220.1	AT1G03220.1	SAP2	secreted aspartic protease 2
21.998	21.3411	21.0914	27.567	27.6696	27.5463		+	RGA_TD_GFP_TD	0	0	0	17	16	15	3	4.62895	0	6.11744	5.70102	AT3G50700.1	AT3G50700.1	IDD2, GAF1	zinc finger protein, similar to maize Indeterminate1 (ID1)
25.9957	25.7195	26.1531	25.8791	25.8415	25.5547				2	5	1	6	4	10	0	0.534838	0.66572	-0.197681	-0.205284	AT1G03475.1	AT1G03475.1	HEMF1, ATCPO-I, LIN2	LESION INITIATION 2
25.9129	25.5252	25.3892	26.3696	26.5322	26.2918				16	15	8	18	19	21	0	1.99265	0.0550143	0.788747	0.811341	AT1G03630.1	AT1G03630.1	POR C, PORC	protochlorophyllide oxidoreductase C	AT1G03630.2
23.956	24.154	24.0089	23.7211	24.0024	24.437				2	2	1	4	4	4	0	0.0213423	0.981387	0.0138537	0.013629	AT1G03860.1	AT1G03860.1	PHB2, ATPHB2	prohibitin 2	AT1G03860.2, AT1G03860.3
24.8878	25.5746	25.4851	24.6181	24.1571	24.1227				2	2	2	2	2	3	0	1.7148	0.0321957	-1.01655	-0.951573	AT1G04080.1	AT1G04080.1	PRP39a, PRP39		AT1G04080.2, AT1G04080.3, AT1G04080.4, AT1G04080.5
27.3835	26.7258	27.3924	27.0118	27.1311	26.9438				3	3	3	3	3	4	0	0.239701	0.783987	-0.138338	-0.134647	AT1G04270.1	AT1G04270.1	RPS15	cytosolic ribosomal protein S15	AT1G04270.2, AT5G09510.1
22.268	22.4637	21.4253	21.8688	21.8076	21.8699				1	0	0	1	1	2	2	0.253077	0.700688	-0.203567	-0.181879	AT1G04280.1	AT1G04280.1	NADKc	NAD kinase-CaM dependent	AT1G04280.2
27.7501	27.9103	27.8602	28.7846	28.427	28.5779				17	19	14	26	26	27	0	2.57286	0.0506408	0.756278	0.827491	AT1G04410.1	AT1G04410.1	c-NAD-MDH1	cytosolic-NAD-dependent malate dehydrogenase 1
29.0901	29.0006	29.0689	28.9687	28.8594	28.9008				21	19	18	31	22	22	0	1.57922	0.718652	-0.143545	-0.17053	AT1G04480.1	AT1G04480.1	no symbol available	no full name available	AT2G33370.1, AT2G33370.2, AT3G04400.1, AT3G04400.2
25.0497	25.0039	25.1595	24.492	24.0964	24.1923				3	3	3	5	2	6	0	2.50031	0.042268	-0.810797	-0.873908	AT1G04510.1	AT1G04510.1	PUB59, MAC3A	Plant U-box 59, MOS4-associated complex 3A	AT1G04510.2
23.4403	23.2339	22.8631	23.8288	23.5146	23.7643				1	1	0	4	1	6	0	1.26523	0.214315	0.523475	0.526562	AT1G04530.1	AT1G04530.1	TPR4	tetratricopeptide repeat 4
22.8416	22.7157	23.0579	22.9243	22.6591	22.8517				2	1	1	1	2	3	0	0.178921	0.911882	-0.0599995	-0.0646928	AT1G04640.1	AT1G04640.1	LIP2	lipoyltransferase 2	AT1G04640.2
26.3361	26.3356	26.1024	25.8309	25.7842	25.894				5	7	4	4	5	5	0	2.13059	0.26491	-0.421708	-0.477011	AT1G04750.1	AT1G04750.1	VAMP721, ATVAMP721, VAMP7B, AT VAMP7B	VESICLE-ASSOCIATED MEMBRANE PROTEIN 7B, vesicle-associated membrane protein 721	AT2G33120.1, AT2G33120.2
28.4362	28.5711	28.5377	28.3793	28.4893	28.1836				8	10	4	12	18	19	0	0.770692	0.700092	-0.164258	-0.182884	AT1G04820.1	AT1G04820.1	TUA4, TOR2	TORTIFOLIA 2, tubulin alpha-4 chain	AT1G50010.1
22.6848	22.8959	22.9827	22.5116	20.6691	22.6662				0	0	0	0	0	2	1	0.629723	0.136968	-0.905492	-0.625526	AT1G05010.1	AT1G05010.1	EFE, ACO4, EAT1	ethylene forming enzyme, ethylene-forming enzyme
22.8296	22.8207	21.2696	22.8572	22.1417	22.8022				0	1	0	0	2	3	1	0.199395	0.647266	0.293773	0.214871	AT1G05150.1	AT1G05150.1	no symbol available	no full name available
25.8895	25.919	26.0574	26.4295	26.6881	26.9141				10	6	5	13	15	15	0	2.07464	0.0725782	0.721956	0.760539	AT1G05190.1	AT1G05190.1	RPL6, EMB2394	embryo defective 2394
21.4291	22.6023	21.379	23.6023	22.3298	23.2151				0	0	0	2	1	3	3	1.06597	0.0352135	1.2456	0.923229	AT1G05230.1	AT1G05230.1	HDG2	homeodomain GLABROUS 2	AT1G05230.10, AT1G05230.11, AT1G05230.12, AT1G05230.2, AT1G05230.3, AT1G05230.4, AT1G05230.5, AT1G05230.6, AT1G05230.7, AT1G05230.8, AT1G05230.9
23.3633	23.2807	23.3253	23.4526	24.3956	23.8968				2	1	0	2	4	4	0	1.01615	0.193007	0.591918	0.55144	AT1G05240.1	AT1G05240.1	PR9	Pathogenesis related 9	AT1G05250.1
21.4646	21.3548	21.5557	27.5331	27.3385	27.3334		+	RGA_TD_GFP_TD	1	2	1	7	7	8	3	6.54625	0	5.94329	6.69503	AT1G72010.1	AT1G72010.1	TCP22	Modulates GA-dependent stamen filament elongation by direct activation of SAUR63 subfamily genes through conserved target sites in their promoters. Promotes together with TCP7, 8, 14, 15, 21, and 23 endoreduplication-dependent cell expansion in leaf.
26.2399	26.2679	26.6725	27.4956	27.3077	27.5445				2	4	3	12	11	16	0	2.59103	0.018607	1.0558	1.1029	AT1G05805.1	AT1G05805.1	AKS2	ABA-responsive kinase substrate 2
24.2696	24.7103	24.62	23.8882	24.3835	24.3218				0	2	1	1	3	5	0	0.748586	0.455233	-0.335445	-0.333518	AT1G06000.1	AT1G06000.1	UGT89C1
26.1392	26.246	26.3583	25.3866	25.2148	25.432				12	12	12	9	9	14	0	3.22853	0.0251502	-0.903325	-1.01325	AT1G06220.1	AT1G06220.1	MEE5, CLO, GFA1	MATERNAL EFFECT EMBRYO ARREST 5, CLOTHO, GAMETOPHYTE FACTOR 1	AT1G06220.2, AT1G06220.3
20.8477	22.3324	20.0628	27.6187	27.1185	25.823		+	RGA_TD_GFP_TD	2	1	1	4	4	4	3	2.60252	0	5.77243	3.49022	AT5G47190.1	AT5G47190.1	PRPL19	plastid ribosomal proteins of the 50S subunit 19
25.6696	26.2945	25.8748	26.7702	25.9228	26.0006				7	7	5	8	7	9	0	0.363708	0.581865	0.284908	0.252797	AT1G06400.1	AT1G06400.1	ARA2, ATRABA1A, ATRAB11E, ARA-2	ARABIDOPSIS THALIANA RAB GTPASE HOMOLOG A1A
24.6639	24.5717	24.9965	24.6328	24.7573	24.8477				6	4	4	12	13	21	0	0.00428197	0.997756	0.00187429	0.00198701	AT1G06410.1	AT1G06410.1	ATTPSA, TPS7, ATTPS7	TREHALOSE -6-PHOSPHATASE SYNTHASE S7, trehalose-phosphatase/synthase 7	AT1G06410.2, AT1G06410.3
25.6728	25.9152	21.9448	26.1672	26.523	26.6347				1	2	1	5	5	5	1	0.678629	0.0355589	1.93072	0.922597	AT1G06430.1	AT1G06430.1	FTSH8	FTSH protease 8	AT1G06430.2, AT1G06430.3
27.2008	26.761	26.1236	27.6737	27.3451	26.8845				6	7	3	13	15	15	0	0.71468	0.229039	0.605987	0.510307	AT1G06680.1	AT1G06680.1	OE23, PSII-P, PSBP-1, OEE2	OXYGEN-EVOLVING ENHANCER PROTEIN 2, PHOTOSYSTEM II SUBUNIT P, photosystem II subunit P-1, OXYGEN EVOLVING COMPLEX SUBUNIT 23 KDA	AT1G06680.2
24.0368	24.1633	24.4155	24.2233	24.1904	24.2691				1	3	2	3	2	3	0	0.0689275	0.966902	0.0224126	0.0245317	AT1G06700.1	AT1G06700.1	no symbol available	no full name available	AT1G06700.2, AT1G06700.3
25.8954	25.9115	25.9462	25.6885	25.9757	26.1777				13	15	7	17	31	35	0	0.0727019	0.962716	0.0295931	0.0313914	AT1G06950.1	AT1G06950.1	ATTIC110, TIC110	ARABIDOPSIS THALIANA TRANSLOCON AT THE INNER ENVELOPE MEMBRANE OF CHLOROPLASTS 110, translocon at the inner envelope membrane of chloroplasts 110
21.5251	23.3656	23.4845	24.3123	24.5876	24.4355				1	1	0	4	6	4	1	1.21537	0.0152979	1.65338	1.14881	AT1G07180.1	AT1G07180.1	NDA1, ATNDI1	ARABIDOPSIS THALIANA INTERNAL NON-PHOSPHORYLATING NAD ( P ) H DEHYDROGENASE, alternative NAD(P)H dehydrogenase 1
25.2715	25.1257	25.6021	24.5562	24.1001	24.4676				7	10	3	6	7	11	0	2.0732	0.03051	-0.958474	-0.960049	AT1G07360.1	AT1G07360.1	MAC5A	MOS4-associated complex subunit 5A
28.1542	28.0453	28.3461	27.7763	27.267	27.2579				20	17	13	15	15	12	0	1.75044	0.0751416	-0.748104	-0.753712	AT1G07660.1	AT1G07660.1	no symbol available	no full name available	AT1G07820.1, AT1G07820.2, AT2G28740.1, AT3G45930.1, AT3G46320.1, AT3G53730.1, AT5G59690.1, AT5G59970.1, AT5G59970.2
24.0582	24.4747	24.3955	23.333	23.4924	23.7373				2	7	1	3	4	10	0	1.98009	0.0552532	-0.788595	-0.810007	AT1G07670.1	AT1G07670.1	ATECA4, ECA4	endomembrane-type CA-ATPase 4	AT1G07670.2
28.5522	28.4284	28.6221	28.5362	28.668	28.3052				18	16	16	20	19	17	0	0.092395	0.961807	-0.0311413	-0.0338419	AT1G07770.1	AT1G07770.1	RPS15A	ribosomal protein S15A	AT1G07770.2, AT1G07770.3, AT5G59850.1
24.5653	24.802	24.699	25.1428	24.8701	24.6675				5	5	4	5	8	6	0	0.595038	0.646737	0.204703	0.214612	AT1G07780.1	AT1G07780.1	PAI1, TRP6	TRANSIENT RECEPTOR POTENTIAL 6, phosphoribosylanthranilate isomerase 1	AT1G07780.10, AT1G07780.12, AT1G07780.13, AT1G07780.2, AT1G07780.3, AT1G07780.5, AT1G07780.7, AT1G07780.9
27.5452	27.7831	27.6336	28.26	28.2915	28.1976				14	19	9	34	40	42	0	2.87296	0.107995	0.595722	0.681059	AT1G07890.1	AT1G07890.1	MEE6, ATAPX01, ATAPX1, CS1, APX1	ascorbate peroxidase 1, maternal effect embryo arrest 6	AT1G07890.2, AT1G07890.3, AT1G07890.4, AT1G07890.5, AT1G07890.6, AT1G07890.7, AT1G07890.8
31.4989	31.5302	31.5881	31.725	31.8961	31.7795				79	76	61	88	86	95	0	1.99741	0.499499	0.261187	0.304831	AT1G07920.1	AT1G07920.1	ELONGATION FACTOR-TU FAMILY		AT1G07930.1, AT1G07940.1, AT1G07940.2, AT1G07940.3, AT1G07940.4, AT5G60390.1, AT5G60390.2, AT5G60390.3
24.5265	23.4142	23.4504	23.5322	23.228	22.8009				4	3	1	5	5	7	0	0.653916	0.240598	-0.609999	-0.499171	AT1G08200.1	AT1G08200.1	AXS2	UDP-D-apiose/UDP-D-xylose synthase 2
24.7425	24.1579	24.3983	24.7833	24.9246	24.9394				8	8	6	14	14	19	0	1.19529	0.286612	0.449507	0.460198	AT1G08520.1	AT1G08520.1	ALB1, PDE166, ALB-1V, CHLD, V157	PIGMENT DEFECTIVE EMBRYO 166, ALBINA 1
23.8227	24.2151	24.266	29.7134	30.0111	29.7984		+	RGA_TD_GFP_TD	0	1	0	46	56	52	0	5.38245	0	5.73968	5.9435	AT2G01570.1	AT2G01570.1	RGA, RGA1, RGA24	REPRESSOR OF GA, REPRESSOR OF GA1-3 1, repressor of GA
20.9909	23.1152	21.4613	26.8143	26.6868	26.5754		+	RGA_TD_GFP_TD	0	0	1	6	8	8	2	2.76419	0	4.83634	3.3403	AT1G20900.1	AT1G20900.1	ORE7, ESC, AHL27	Encodes an AT hook domain containing protein that acts redundantly with SOB3 to modulate hypocotyl growth inhibition in response to light.
21.4587	21.0297	21.96	26.6035	26.098	25.9533		+	RGA_TD_GFP_TD	0	0	0	6	14	9	3	3.84594	0	4.73544	4.1783	AT1G70700.1	AT1G70700.1	JAZ9, TIFY7	JAZ9 is a protein presumed to be involved in jasmonate signaling. JAZ9 transcript levels rise in response to a jasmonate stimulus.	AT1G70700.2, AT1G70700.3
22.5304	21.3168	23.2624	23.9365	24.0246	24.1231				0	0	0	1	2	3	2	1.35956	0.0124036	1.65821	1.21045	AT1G09060.1	AT1G09060.1	JMJ24		AT1G09060.2, AT1G09060.3, AT1G09060.4
26.6843	26.5082	26.9938	27.0473	27.327	27.0545				4	4	1	6	8	8	0	1.15127	0.329121	0.414145	0.42732	AT1G09130.1	AT1G09130.1	no symbol available	no full name available	AT1G09130.2, AT1G09130.3
23.0434	23.2804	23.1567	24.1705	24.1548	25.0459				3	2	0	5	4	6	0	1.89458	0.0130778	1.29689	1.17652	AT1G09270.1	AT1G09270.1	IMPA-4	importin alpha isoform 4	AT1G09270.2, AT1G09270.3
26.6583	26.5574	26.7947	26.7585	26.6304	26.4235				12	13	5	19	18	20	0	0.214695	0.902249	-0.0659688	-0.0717536	AT1G09340.1	AT1G09340.1	CRB, CSP41B, HIP1.3	chloroplast RNA binding, heteroglycan-interacting protein 1.3, CHLOROPLAST STEM-LOOP BINDING PROTEIN OF 41 KDA	AT1G09340.2
25.5719	25.4466	25.6392	26.0248	26.0442	26.0653				1	1	1	3	4	8	0	2.98604	0.172258	0.492199	0.573895	AT1G09430.1	AT1G09430.1	ACLA-3	ATP-citrate lyase A-3
23.1488	23.0443	23.2777	23.3965	22.8651	23.3362				1	1	0	2	2	3	0	0.0825939	0.945819	0.042277	0.0430945	AT1G09490.1	AT1G09490.1	no symbol available	no full name available	AT1G09490.2
25.918	25.8292	26.4044	30.7015	30.5235	30.5198		+	RGA_TD_GFP_TD	20	24	20	162	165	177	0	4.74985	0	4.53108	4.58351	AT1G43850.1	AT1G43850.1	SEU	Encodes a transcriptional co-regulator of AGAMOUS, that functions with LEUNIG to repress AG in the outer floral whorls.SEU phase. separates upon hyperosmotic stress to form nuclear condensates. SEU condensation is indispensable for osmotic stress tolerance, and loss of SEU dramatically compromises the expression of stress tolerance genes	AT1G43850.2
28.1884	28.2851	28.0727	28.3804	28.7188	28.3388				8	10	4	8	12	12	0	1.03353	0.481357	0.297265	0.317906	AT1G09590.1	AT1G09590.1	no symbol available	no full name available	AT1G09690.1, AT1G57660.1, AT1G57860.1
26.1553	26.0594	25.9635	26.3539	26.3827	26.4636				5	7	2	11	11	12	0	2.21371	0.372414	0.340681	0.394144	AT1G09620.1	AT1G09620.1	no symbol available	no full name available
26.2941	26.0716	26.1509	25.7183	26.357	26.4919				2	4	1	6	8	16	0	0.022814	0.976909	0.0168921	0.0161289	AT1G09640.1	AT1G09640.1	no symbol available	no full name available
22.9963	21.1263	20.7049	26.0406	25.8288	25.7836		+	RGA_TD_GFP_TD	1	1	0	12	12	13	2	2.41969	0	4.27516	2.83387	AT4G00730.1	AT4G00730.1	ANL2, AHDP	Encodes a homeodomain protein of the HD-GLABRA2 group. Involved in the accumulation of anthocyanin and in root development. Loss of function mutants have increased cell wall polysaccharide content.
25.5032	25.2176	25.0509	25.0591	25.3957	25.0333				6	8	2	11	14	15	0	0.20744	0.856777	-0.094518	-0.0968156	AT1G09780.1	AT1G09780.1	iPGAM1	2,3-biphosphoglycerate-independent phosphoglycerate mutase 1
20.7989	22.3654	21.2436	25.8823	25.6162	25.7022		+	RGA_TD_GFP_TD	0	0	0	21	22	27	2	3.07787	0	4.26423	3.35072	AT5G62090.1	AT5G62090.1	SLK2	Encodes a protein that functions with LUH to promote Al binding to the root cell wall.	AT5G62090.2, AT5G62090.3
25.6576	25.6702	26.176	26.9455	26.6606	26.8915				8	12	10	22	19	33	0	2.18703	0.0259916	0.99794	1.00621	AT1G10290.1	AT1G10290.1	DRP2A, ADL6	dynamin-like protein 6, DYNAMIN-RELATED PROTEIN 2A
26.0015	25.8335	26.34	25.0942	24.5382	24.9241				5	8	6	4	6	8	0	2.25498	0.0131877	-1.20618	-1.18033	AT1G10390.1	AT1G10390.1	Nup98a, DRA2	DRACULA2	AT1G10390.2, AT1G10390.3
23.1077	23.1003	23.1502	23.4339	23.1829	23.4004				1	1	1	7	6	9	0	1.28391	0.584903	0.219644	0.249533	AT1G10510.1	AT1G10510.1	emb2004	embryo defective 2004
26.1592	25.9154	26.3666	30.419	30.2896	30.4003		+	RGA_TD_GFP_TD	14	15	9	108	112	131	0	5.18657	0	4.22259	4.50887	AT4G32551.1	AT4G32551.1	LUG, RON2	LEUNIG regulates floral organ identity,gynoecium and ovule development. Negatively regulates AGAMOUS . Encodes a glutamine-rich protein with seven WD repeats similar to transcriptional corepressors.
29.0425	29.197	29.1913	29.0572	29.5677	29.5389				10	16	9	15	19	21	0	0.636463	0.583298	0.244342	0.251092	AT1G10630.1	AT1G10630.1	ARFA1F, ATARFA1F	ADP-ribosylation factor A1F	AT1G10630.2, AT1G23490.1, AT1G70490.1, AT1G70490.2, AT1G70490.3, AT1G70490.4, AT1G70490.5, AT1G70490.6, AT1G70490.7, AT2G47170.1, AT2G47170.2, AT2G47170.3, AT3G62290.1, AT3G62290.2, AT3G62290.3, AT5G14670.1, AT5G14670.2, AT5G14670.3
25.9186	25.8542	26.0607	25.478	26.2039	25.9173				5	6	4	7	9	10	0	0.130633	0.892756	-0.0780875	-0.0765781	AT1G10670.1	AT1G10670.1	ACLA-1	ATP-citrate lyase A-1	AT1G10670.2, AT1G10670.4
26.5193	26.3526	26.5059	26.7484	26.8161	26.776				8	11	3	15	24	32	0	2.31085	0.397182	0.320847	0.3744	AT1G10760.1	AT1G10760.1	GWD, GWD1, SOP1, SOP, SEX1	STARCH EXCESS 1	AT1G10760.2, AT1G10760.3
25.3441	24.962	25.4756	25.518	24.7161	24.9903				1	1	2	4	3	3	0	0.263637	0.717099	-0.185804	-0.171841	AT1G10840.1	AT1G10840.1	TIF3H1	translation initiation factor 3 subunit H1	AT1G10840.2
25.7696	25.7301	26.1006	25.9	25.5236	25.8109				5	3	2	5	7	8	0	0.303717	0.802781	-0.121944	-0.126579	AT1G10940.1	AT1G10940.1	SRK2A, SNRK2-4, ASK1, SNRK2.4	SNF1-related protein kinase 2.4, SUCROSE NONFERMENTING 1-RELATED PROTEIN KINASE 2-4, ARABIDOPSIS SERINE/THREONINE KINASE 1	AT1G10940.2, AT1G60940.1, AT1G60940.2
23.402	24.0145	24.2143	22.8389	22.2401	23.0297				3	1	3	1	0	1	1	1.5812	0.0244062	-1.17404	-1.02893	AT1G11060.1	AT1G11060.1	WAPL1, AtWAPL1	Wings apart-like protein 1
22.9228	23.2455	23.3194	24.7887	23.8022	24.4758				0	2	1	7	6	10	0	1.71188	0.0201784	1.19295	1.06944	AT1G11720.2	AT1G11720.2	ATSS3, SS3	starch synthase 3
26.4213	26.4662	26.4329	27.4997	26.7311	26.6597				5	5	4	9	9	7	0	0.907298	0.253766	0.523396	0.48951	AT1G11750.1	AT1G11750.1	NCLPP1, CLPP6, NCLPP6	NUCLEAR-ENCODED CLPP 1, CLP protease proteolytic subunit 6	AT1G11750.2
28.5233	28.6703	28.4454	29.0666	28.9832	28.9717				39	32	18	43	51	43	0	2.50544	0.212811	0.460841	0.528247	AT1G11860.1	AT1G11860.1	GLDT		AT1G11860.2, AT1G11860.3
26.2516	26.2544	26.1986	25.3245	25.3255	25.499				10	11	6	7	9	15	0	3.82336	0.0272541	-0.851858	-0.989655	AT1G12000.1	AT1G12000.1	no symbol available	no full name available
24.4138	24.2812	23.9669	24.4013	25.2002	25.1721				2	4	1	5	6	8	0	1.12841	0.124443	0.703946	0.643826	AT1G12230.1	AT1G12230.1	GSM2-LIKE		AT1G12230.2
28.5888	28.4549	28.8973	29.3387	29.0354	29.3235				44	44	43	77	79	90	0	1.63126	0.148659	0.585548	0.607405	AT1G12270.1	AT1G12270.1	Hop1	Hop1
22.9654	21.7109	20.9083	23.3643	23.0259	23.2437				0	3	0	3	5	6	2	1.0451	0.0309105	1.34979	0.959532	AT1G12350.1	AT1G12350.1	ATCOAB, COAB	4-phospho-panto-thenoylcysteine synthetase	AT1G12350.2
21.834	20.7208	23.0413	23.8998	23.2021	23.4013				0	1	0	1	1	4	2	1.09646	0.0187759	1.63571	1.08943	AT1G12380.1	AT1G12380.1	no symbol available	no full name available
24.8552	25.086	24.7562	24.7119	25.058	24.9181				1	3	1	3	6	3	0	0.00732203	0.996833	-0.00312487	-0.00332373	AT1G12410.1	AT1G12410.1	EMB3146, CLPR2, CLP2, NCLPP2	EMBRYO DEFECTIVE 3146, CLP protease proteolytic subunit 2, NUCLEAR-ENCODED CLP PROTEASE P2
23.7813	23.6878	23.7256	23.3333	22.6788	23.6337				2	3	2	2	2	3	0	0.846534	0.265209	-0.516275	-0.476617	AT1G12470.1	AT1G12470.1	VPS18	vacuolar protein sorting 18
22.2587	20.8186	21.4336	22.6662	22.9917	23.0271				0	0	0	1	4	4	3	1.48916	0.0166974	1.39139	1.12871	AT1G12780.1	AT1G12780.1	UGE1, ATUGE1	A. THALIANA UDP-GLC 4-EPIMERASE 1, UDP-D-glucose/UDP-D-galactose 4-epimerase 1
24.2339	24.5223	21.127	21.8264	23.5654	23.1972				3	4	0	1	3	4	1	0.131233	0.646972	-0.431417	-0.214759	AT1G12840.1	AT1G12840.1	DET3, ATVHA-C	ARABIDOPSIS THALIANA VACUOLAR ATP SYNTHASE SUBUNIT C, DE-ETIOLATED 3
31.1917	30.9632	31.3191	31.9227	32.1871	31.8049				58	58	50	79	73	71	0	2.21418	0.0463597	0.813561	0.85311	AT1G12900.1	AT1G12900.1	GAPA-2	glyceraldehyde 3-phosphate dehydrogenase A subunit 2	AT1G12900.3, AT1G12900.4, AT1G12900.5
23.8926	23.4045	23.1986	27.8607	27.5863	27.6939		+	RGA_TD_GFP_TD	3	1	2	32	36	33	0	4.35348	0	4.21505	4.12943	AT2G02070.1	AT2G02070.1	IDD5, RVN	IDD5 is part of the network regulated by BLJUEJAY, JACKDAW, SACRECROW and SHORT-ROOT to regulate root tissue patterning through cell lineage specification and asymmetric cell division. RAVEN is directly activated by SHORT-ROOT and directly repressed by JACKDAW.	AT2G02070.2
25.1881	25.1705	25.2068	25.1918	24.872	24.9296				1	3	2	4	7	8	0	0.898695	0.650093	-0.190667	-0.212099	AT1G12920.1	AT1G12920.1	ERF1-2	eukaryotic release factor 1-2
21.2551	20.7088	21.3625	25.5011	25.3954	24.9566		+	RGA_TD_GFP_TD	0	0	0	4	4	5	3	4.04151	0	4.17553	3.93102	AT1G75080.1	AT1G75080.1	BZR1	Encodes a positive regulator of the brassinosteroid (BR) signalling pathway that mediates both downstream BR responses and negative feedback regulation of BR biosynthesis.	AT1G75080.2
25.7629	25.5093	26.254	26.4325	25.8172	25.7472				3	2	3	5	3	5	0	0.1953	0.770607	0.1569	0.141541	AT1G13190.1	AT1G13190.1	no symbol available	no full name available
24.0878	24.5091	24.0383	24.3246	24.5527	24.1813				1	2	1	2	4	7	0	0.312785	0.767941	0.141147	0.143386	AT1G13320.1	AT1G13320.1	PP2AA3	protein phosphatase 2A subunit A3	AT1G13320.2, AT1G13320.3
26.7244	26.6139	26.8617	31.0031	30.8452	30.8374		+	RGA_TD_GFP_TD	14	18	13	137	151	168	0	5.88898	0	4.16187	4.67778	AT2G32700.1	AT2G32700.1	LUH; LEUNIG_HOMOLOG, MUM1	Encodes a WD40 repeat and LUFS domain containing protein that is similar to LUG. Interacts physically with SEUSS and likely functions as part of a repressor complex that represses AG.	AT2G32700.2, AT2G32700.3, AT2G32700.4, AT2G32700.5, AT2G32700.6
29.1088	29.1947	29.2593	29.0355	28.8083	28.8319				25	23	23	24	20	26	0	1.60752	0.453463	-0.295721	-0.334425	AT1G13930.1	AT1G13930.1	no symbol available	no full name available	AT1G13930.2, AT1G13930.3
21.5281	21.1473	20.8014	25.0576	25.2095	25.4614		+	RGA_TD_GFP_TD	1	1	2	5	3	7	3	4.15057	0	4.08386	3.92434	AT2G20550.1	AT2G20550.1		HSP40/DnaJ peptide-binding protein	AT2G20550.2
27.8543	27.6694	27.6958	27.5041	28.02	27.7017				8	9	5	9	11	11	0	0.00423364	0.997956	0.00208219	0.00216675	AT1G14320.1	AT1G14320.1	RPL10A, SAC52, RPL10	SUPPRESSOR OF ACAULIS 52, ribosomal protein L10, ribosomal protein L10 A
26.7919	22.0964	27.1794	26.7681	26.595	26.5517				2	2	2	3	2	3	1	0.321772	0.21444	1.28235	0.526649	AT1G14510.1	AT1G14510.1	AL7, AtAL7	alfin-like 7
24.2103	24.1539	24.3938	24.4977	24.0845	24.3265				4	4	4	6	6	11	0	0.131856	0.930013	0.0502008	0.0534015	AT1G14610.1	AT1G14610.1	VALRS, TWN2	TWIN 2, VALYL TRNA SYNTHETASE
21.3304	24.011	24.0973	27.2932	27.08	27.1848		+	RGA_TD_GFP_TD	1	1	1	29	27	30	1	1.94482	0	4.03978	2.36196	AT4G25520.1	AT4G25520.1	SLK1; SEUSS-LIKE 1	SEUSS-like 1	AT4G25520.2
20.9027	23.6012	23.9184	25.0072	24.3373	24.7542				1	1	1	3	4	4	1	0.904078	0.0209138	1.8921	1.06507	AT1G14740.1	AT1G14740.1	TTA1, OBE3	TITANIA 1
27.6338	27.267	27.2185	28.1181	28.2436	28.325				13	13	11	16	16	15	0	2.39273	0.0373745	0.855838	0.906342	AT1G14810.1	AT1G14810.1	no symbol available	no full name available
26.8136	26.7992	27.0047	28.0337	27.878	27.8673				18	21	14	54	50	61	0	3.60781	0.01249	1.05388	1.19041	AT1G14830.1	AT1G14830.1	ADL1C, ADL5, DRP1C, DL1C	DYNAMIN RELATED PROTEIN 1C, DYNAMIN-like 1C, ARABIDOPSIS DYNAMIN-LIKE PROTEIN 5
25.6773	25.6723	25.5478	25.6691	25.5096	25.2526				1	2	2	3	6	5	0	0.532633	0.724728	-0.155331	-0.16729	AT1G14850.1	AT1G14850.1	NUP155	nucleoporin 155
26.0333	26.2157	26.0415	26.3434	26.4042	26.7499				5	4	2	9	11	13	0	1.34506	0.329041	0.402285	0.428026	AT1G15140.1	AT1G15140.1	FNRL	FERREDOXIN-NADP(+) OXIDOREDUCTASE -LIKE
20.5634	21.5386	20.7632	24.8354	25.1934	24.8935		+	RGA_TD_GFP_TD	0	1	0	2	4	8	3	3.64955	0	4.01905	3.59666	AT2G25080.1	AT2G25080.1	GPX1, GPXL1	GLUTATHIONE PEROXIDASE 1, glutathione peroxidase 1
20.8232	23.4658	22.074	24.0336	23.3613	23.7952				1	1	0	1	1	3	2	0.95564	0.0250964	1.60901	1.01314	AT1G15290.1	AT1G15290.1	REC3	REDUCED CHLOROPLAST COVERAGE 3
24.9373	24.8135	25.1843	24.4138	23.8936	23.9187				2	3	3	4	1	1	0	1.96019	0.0375928	-0.903013	-0.901744	AT1G15340.1	AT1G15340.1	MBD10	methyl-CPG-binding domain 10
28.0733	28.1191	28.2377	27.9676	28.524	28.4464				10	14	8	13	18	21	0	0.395809	0.716426	0.169279	0.172605	AT1G15690.1	AT1G15690.1	AtVHP1;1, AtAVP1, ATAVP3, AVP-3, AVP1, FUGU5, VHP1	ARABIDOPSIS THALIANA V-PPASE 3, FUGU 5
21.473	23.4077	22.9695	22.6487	22.7973	22.9888				0	3	2	2	2	2	1	0.119598	0.773415	0.194868	0.139801	AT1G15710.1	AT1G15710.1	TyrA2	TyrA arogenate dehydrogenase 2
21.5904	21.627	27.9081	27.5828	27.6271	27.8403		+	RGA_TD_GFP_TD	1	2	1	3	3	4	2	0.881053	0.00610145	3.97491	1.37002	AT2G24090.1	AT2G24090.1	PRPL35	plastid ribosomal protein L35
21.3871	20.6816	22.0118	25.3673	25.1932	25.4415		+	RGA_TD_GFP_TD	0	0	0	4	5	7	3	3.27655	0	3.97383	3.33593	AT5G40420.1	AT5G40420.1	OLEO2, OLE2	OLEOSIN 2, oleosin 2
29.1382	29.1795	28.3813	28.6048	28.8597	28.6524				21	21	11	21	22	26	0	0.289389	0.701387	-0.194046	-0.181178	AT1G15820.1	AT1G15820.1	CP24, LHCB6	light harvesting complex photosystem II subunit 6
25.9805	26.2035	26.3855	26.5609	26.4907	26.4879				3	5	3	8	5	8	0	1.26896	0.430336	0.323285	0.351578	AT1G15930.1	AT1G15930.1	no symbol available	no full name available	AT1G15930.2
24.5036	24.4877	24.3795	21.7783	23.5996	24.0081				2	3	4	2	4	3	1	0.902615	0.0392637	-1.32825	-0.893516	AT1G15950.1	AT1G15950.1	CCR1, ATCCR1, IRX4	cinnamoyl coa reductase 1, IRREGULAR XYLEM 4	AT1G15950.3, AT1G15950.7
24.2219	24.2244	24.3788	24.447	24.492	24.7111				3	3	3	7	6	7	0	1.33106	0.497198	0.27497	0.306656	AT1G15980.1	AT1G15980.1	NDF1, NDH48, PnsB1	NAD(P)H DEHYDROGENASE SUBUNIT 48, Photosynthetic NDH subcomplex B 1, NDH-dependent cyclic electron flow 1
31.3571	31.2641	31.5078	31.4324	31.2151	31.39				9	7	5	6	4	6	0	0.113827	0.961579	-0.0305169	-0.0340103	AT1G16030.1	AT1G16030.1	Hsp70b	heat shock protein 70B
23.1579	22.5776	22.3789	22.3736	22.9483	22.9688				2	2	0	3	4	5	1	0.0673214	0.929655	0.0587343	0.0531815	AT1G16080.1	AT1G16080.1	no symbol available	no full name available
24.5089	24.8976	24.7628	24.6937	24.6916	25.1757				2	4	1	6	3	6	0	0.264176	0.79317	0.130539	0.130899	AT1G16350.1	AT1G16350.1	no symbol available	no full name available
21.8237	20.8699	26.7722	26.698	27.0696	27.4424		+	RGA_TD_GFP_TD	1	1	1	1	2	3	2	0.996857	0.00489655	3.91475	1.48181	AT3G62410.1	AT3G62410.1	CP12, CP12-2	CP12 DOMAIN-CONTAINING PROTEIN 1, CP12 domain-containing protein 2
23.818	23.5006	23.7088	24.304	24.2048	24.0224				0	0	0	2	2	4	0	1.80331	0.200196	0.501267	0.542278	AT1G16460.1	AT1G16460.1	STR2, ATMST2, RDH2, MST2, ATRDH2, ST2	ARABIDOPSIS THALIANA MERCAPTOPYRUVATE SULFURTRANSFERASE 2, SULFURTRANSFERASE 2, rhodanese homologue 2, MERCAPTOPYRUVATE SULFURTRANSFERASE 2	AT1G16460.2, AT1G16460.3, AT1G16460.4, AT1G16460.5, AT1G16460.6
24.9523	24.1814	24.1926	23.601	23.5987	23.4764				5	4	3	4	4	6	0	1.57141	0.0493529	-0.88339	-0.834609	AT1G16610.1	AT1G16610.1	RNPS1, SR45, AtSR45	arginine/serine-rich 45	AT1G16610.2, AT1G16610.3, AT1G16610.4, AT1G16610.5, AT1G16610.6, AT1G16610.7
23.5894	24.3565	23.8456	27.9868	27.7439	27.7491		+	RGA_TD_GFP_TD	0	1	0	47	48	59	0	4.0796	0	3.89613	3.74887	AT1G72390.1	AT1G72390.1	SPT20, PHL	nuclear receptor coactivator	AT1G72390.2
20.6715	21.7211	20.4604	25.072	24.8329	24.5805		+	RGA_TD_GFP_TD	0	0	0	11	12	10	3	3.13682	0	3.8775	3.19168	AT1G15780.1	AT1G15780.1	MED15, NRB4	mediator of RNA polymerase II transcription subunit 15a-like protein	AT1G15780.3
24.6221	24.6623	24.0285	25.3006	24.5643	24.5926				2	3	1	3	3	4	0	0.531485	0.444688	0.381521	0.341794	AT1G16920.1	AT1G16920.1	RAB11, ATRABA1B, RABA1b, BEX5	RAB GTPase homolog A1B, BFA-visualized exocytic trafficking defective 5
20.9673	20.7423	20.9652	25.0156	24.584	24.6834		+	RGA_TD_GFP_TD	1	0	0	5	8	8	3	4.86876	0	3.86942	4.07172	AT2G35940.1	AT2G35940.1	BLH1，EDA29	BEL1-like homeodomain 1, embryo sac development arrest 29	AT2G35940.2, AT2G35940.3
25.1289	25.2149	25.4458	24.4389	24.3189	24.3396				6	4	2	5	5	8	0	3.04267	0.027281	-0.897418	-0.995374	AT1G17210.1	AT1G17210.1	ILP1, ATILP1	IAP-like protein 1, ARABIDOPSIS IAP-LIKE PROTEIN
23.6507	23.4141	23.2945	23.9286	24.2589	24.4586				1	2	1	5	8	10	0	1.82247	0.0667083	0.762246	0.772563	AT1G17220.1	AT1G17220.1	FUG1	fu-gaeri1
24.3106	24.1743	23.9995	23.8382	24.3372	24.2458				3	3	2	5	5	4	0	0.0403057	0.971149	-0.02108	-0.0215573	AT1G17290.1	AT1G17290.1	AlaAT1	alanine aminotransferase
21.1831	22.2806	22.5126	25.799	25.8812	25.7935		+	RGA_TD_GFP_TD	0	0	0	8	7	9	3	3.133	0	3.83244	3.16471	AT2G02080.1	AT2G02080.1	IDD4, IME	C2H2 BIRD transcription factor family; its phosphorylation is induced under salinity stress by MPK6, regulating plant growth adaptation.	AT2G02080.2, AT2G02080.3, AT2G02080.4, AT2G02080.5, AT2G02080.6
22.8786	23.099	21.6952	23.0017	22.8937	22.9289				1	0	1	0	0	3	1	0.367176	0.491853	0.383842	0.310297	AT1G17470.1	AT1G17470.1	ATDRG, DRG1, ATDRG1, Drg1-2	developmentally regulated G-protein 1	AT1G17470.2, AT1G72660.1, AT1G72660.2, AT1G72660.3
21.3627	22.2298	20.7974	22.4058	22.1679	22.6391				0	0	0	1	1	3	2	1.00762	0.073025	0.941007	0.759982	AT1G17580.1	AT1G17580.1	ATMYA1, MYA1, XI-1	myosin 1, MYOSIN XI 1, ARABIDOPSIS MYOSIN 1
25.095	25.4791	25.8412	26.5416	26.5531	26.4675				3	3	2	11	10	12	0	2.073	0.0244098	1.04897	1.03132	AT1G17650.1	AT1G17650.1	AtGLYR2, GLYR2, GR2	GLYOXYLATE REDUCTASE 2, glyoxylate reductase 2	AT1G17650.2
21.8754	22.0161	20.1265	25.4239	25.0503	24.9765		+	RGA_TD_GFP_TD	0	0	0	6	4	4	3	2.44081	0	3.81088	2.67743	AT2G03340.1	AT2G03340.1	WRKY3	Encodes WRKY DNA-binding protein 3
23.839	23.6724	24.3394	21.2777	23.4115	22.6586				1	1	0	2	1	2	1	1.0753	0.0245144	-1.50098	-1.03079	AT1G17980.1	AT1G17980.1	PAPS1	poly(A) polymerase 1
24.7987	24.8864	25.061	24.874	24.0835	24.595				2	3	1	7	9	6	0	0.749061	0.387247	-0.397884	-0.381136	AT1G18080.1	AT1G18080.1	RACK1A_AT, AtRACK1, SAC53, ATARCA, RACK1A	RECEPTOR FOR ACTIVATED C KINASE 1 A, Suppressor of Acaulis 53
27.0118	26.6401	27.0265	26.8954	26.4225	26.4791				3	2	2	5	4	7	0	0.68344	0.511113	-0.293794	-0.295128	AT1G18210.1	AT1G18210.1	no symbol available	no full name available	AT1G18210.2
24.4782	24.458	24.6378	24.6895	25.2696	25.2179				6	8	3	11	17	20	0	1.2919	0.204276	0.534349	0.537634	AT1G18270.2	AT1G18270.2	no symbol available	no full name available
25.6989	26.0126	26.1517	26.7728	26.7307	26.6711				7	7	5	15	16	20	0	2.30712	0.0523032	0.770474	0.822179	AT1G18450.1	AT1G18450.1	ARP4, ATARP4	actin-related protein 4
23.9663	24.0826	24.3988	24.46	24.2798	24.3857				5	3	2	6	8	7	0	0.74392	0.599127	0.225975	0.240551	AT1G18500.1	AT1G18500.1	MAML-4, IPMS1	methylthioalkylmalate synthase-like 4, ISOPROPYLMALATE SYNTHASE 1
23.1688	23.9658	24.1642	23.5834	23.1839	23.688				2	5	2	3	7	7	0	0.341338	0.589275	-0.281157	-0.246465	AT1G18610.1	AT1G18610.1	no symbol available	no full name available	AT1G18610.2
24.0089	23.6985	24.2105	24.4697	24.0763	24.1166				1	3	5	4	4	8	0	0.567576	0.585331	0.248238	0.249642	AT1G18660.1	AT1G18660.1	IAP1	IAN9-ASSOCIATED PROTEIN1	AT1G18660.2, AT1G18660.3, AT1G18660.4
23.0252	23.689	21.4978	24.0471	24.565	24.0991				2	0	0	1	3	0	1	1.05285	0.0254092	1.49975	1.02073	AT1G19150.1	AT1G19150.1	LHCA2*1, Lhca6	photosystem I light harvesting complex gene 6
21.7424	21.2683	21.4559	25.207	25.2374	25.3824		+	RGA_TD_GFP_TD	0	0	0	5	8	10	3	4.85742	0	3.78672	3.99412	AT1G17440.1	AT1G17440.1	TAF12B, EER4, CKH1	CYTOKININ-HYPERSENSITIVE 1, ENHANCED ETHYLENE RESPONSE 4, TBP-ASSOCIATED FACTOR 12B	AT1G17440.2
23.3462	23.1814	22.7209	23.0245	22.8929	23.2252				1	2	1	2	1	3	0	0.0579474	0.960538	-0.0352777	-0.034908	AT1G19480.1	AT1G19480.1	no symbol available	no full name available	AT1G19480.2
22.2871	20.9543	21.8841	25.5303	25.0362	25.7656		+	RGA_TD_GFP_TD	0	0	0	4	7	7	3	2.94162	0	3.73554	2.98994	AT4G14465.1	AT4G14465.1	AHL20	AT-hook protein. Overexpression results in early flowering in short and long days.
22.7001	22.4594	23.9342	23.416	22.89	23.2255				0	0	0	1	1	3	1	0.109496	0.825406	0.145931	0.113833	AT1G19860.1	AT1G19860.1	no symbol available	no full name available	AT1G19860.2
22.9453	22.2618	23.9567	22.7283	21.7721	23.24				2	2	2	1	1	6	1	0.293953	0.465651	-0.474435	-0.326347	AT1G19880.1	AT1G19880.1	PROTON1	PLASTICITY OF ROSETTE TO NITROGEN 1
23.1655	22.551	20.3691	23.0089	23.0837	23.2708				2	2	0	2	1	4	1	0.570243	0.116736	1.09259	0.661357	AT1G19920.1	AT1G19920.1	APS2, ATPS2, ASA1	ATP SULFURYLASE ARABIDOPSIS 1
27.8921	28.0642	28.0545	28.2327	28.4077	28.2949				16	14	13	19	24	26	0	1.81655	0.430541	0.308137	0.351852	AT1G20010.1	AT1G20010.1	TUB5	tubulin beta-5 chain
25.7807	25.4406	25.566	26.5796	25.8793	24.9861				0	0	0	4	3	2	0	0.176388	0.716554	0.219272	0.172424	AT1G20020.1	AT1G20020.1	LFNR2, FNR2, ATLFNR2	leaf-type chloroplast-targeted FNR 2, ferredoxin-NADP(+)-oxidoreductase 2, LEAF FNR 2	AT1G20020.2, AT1G20020.3
23.8865	20.9521	21.1705	26.1695	25.7217	25.2845		+	RGA_TD_GFP_TD	1	0	0	6	7	9	2	1.7214	0	3.72218	2.09371	AT2G23760.1	AT2G23760.1	BLH4, SAW2	Encodes a member of the BEL family of homeodomain proteins. Plants doubly mutant for saw1/saw2 (blh2/blh4) have serrated leaves.	AT2G23760.2, AT2G23760.3
26.4522	26.774	26.6387	26.1604	26.2976	26.3396				5	6	3	7	7	10	0	1.52333	0.375385	-0.355766	-0.391878	AT1G20200.1	AT1G20200.1	HAP15, EMB2719	HAPLESS 15, EMBRYO DEFECTIVE 2719
26.2341	26.4246	24.3213	25.3289	26.3789	26.2642				10	14	2	8	16	17	0	0.166329	0.648819	0.33069	0.21343	AT1G20260.1	AT1G20260.1	AtVAB3, VAB3	V-ATPase B subunit 3	AT1G76030.1
25.6773	25.8598	25.8671	24.7158	24.7746	24.9801				4	3	3	3	3	3	0	3.19022	0.0188476	-0.977952	-1.08498	AT1G20580.1	AT1G20580.1	SMD3B
29.7311	29.6846	29.9202	29.8958	30.1808	30.1101				44	39	34	52	52	59	0	1.19089	0.491189	0.283578	0.310962	AT1G20620.1	AT1G20620.1	SEN2, ROG1, ATCAT3, CAT3	SENESCENCE 2, catalase 3, REPRESSOR OF GSNOR1	AT1G20620.5
22.5926	22.8667	21.615	25.9358	25.6663	26.2872		+	RGA_TD_GFP_TD	0	1	0	18	9	22	2	2.9937	0	3.60494	2.95422	AT1G80490.1	AT1G80490.1	TPR1	Encodes a protein with a Lissen-cephaly type-1-like homology (LisH) domain at the N terminus,a C-terminal to LisH (CTLH) domain, and 12 WD (tryptophan-aspartic acid)-40 repeats at the C terminus. It is closely related to Topless (TPL), which mediates auxin-dependent transcriptional repression during embryogenesis.	AT1G80490.2, AT1G80490.3
26.1788	25.931	26.5671	25.7943	20.8346	24.9345				2	1	2	1	1	2	1	0.701617	0.0249893	-2.37116	-1.01273	AT1G20693.1	AT1G20693.1	HMGB2, HMG BETA 1, NFD2, NFD02	high mobility group B2, NUCLEOSOME/CHROMATIN ASSEMBLY FACTOR GROUP D 02, NUCLEOSOME/CHROMATIN ASSEMBLY FACTOR GROUP D 2, HIGH MOBILITY GROUP BETA 1	AT1G20693.2, AT1G20693.3, AT1G20696.1, AT1G20696.2, AT1G20696.3, AT1G20696.4, AT1G20696.5
20.3978	20.5042	20.9459	24.5906	24.6243	23.4094		+	RGA_TD_GFP_TD	0	0	1	2	2	3	3	2.93721	0	3.59215	2.9127	AT5G51700.1	AT5G51700.1	RAR1, PBS2, RPR2	Encodes a resistance signalling protein with two zinc binding (CHORD) domains that are highly conserved across eukaryotic phyla.	AT5G51700.2
25.8034	25.7096	25.5329	25.5878	25.6781	25.6903				6	4	3	10	11	12	0	0.128278	0.960761	-0.0299371	-0.0338033	AT1G20950.1	AT1G20950.1	no symbol available	no full name available
25.3853	25.2208	25.392	24.1599	24.1741	24.4462				24	28	15	14	19	28	0	3.22822	0.0132247	-1.07262	-1.18041	AT1G20960.1	AT1G20960.1	BRR2a, emb1507, BRR2	embryo defective 1507	AT1G20960.2
21.4254	24.2536	23.8563	24.0686	23.8741	24.7142				1	0	0	2	2	2	1	0.493289	0.149708	1.04051	0.605042	AT1G21440.1	AT1G21440.1	no symbol available	no full name available	AT1G21440.2
23.3007	23.198	23.768	27.3148	26.8676	26.7964		+	RGA_TD_GFP_TD	1	0	1	26	28	33	0	3.93242	0	3.57069	3.4368	AT3G16857.1	AT3G16857.1	ARR1, RR1	Encodes an Arabidopsis response regulator (ARR) protein that acts in concert with other type-B ARRs in the cytokinin signaling pathway. Also involved in cytokinin-dependent inhibition of hypocotyl elongation and cytokinin-dependent greening and shooting in tissue culture.	AT3G16857.2
21.6474	20.9715	22.3228	25.0837	24.9559	25.3349		+	RGA_TD_GFP_TD	1	1	0	6	5	7	3	2.99275	0	3.47762	2.88443	AT5G57655.2	AT5G57655.2		xylose isomerase family protein
23.4289	23.3039	23.6147	23.2201	22.8944	23.2307				1	0	1	2	5	8	0	1.10185	0.427645	-0.334129	-0.354479	AT1G21630.1	AT1G21630.1	AtEH2	Arabidopsis thaliana EH domain containing protein 2	AT1G21630.2, AT1G21630.3, AT1G21630.4
25.0859	24.8156	24.6606	28.2744	28.0968	28.451		+	RGA_TD_GFP_TD	1	2	1	31	31	47	0	4.53767	0	3.42	3.55901	AT5G27030.1	AT5G27030.1	TPR3	TOPLESS family member involved in the negative regulation of SNC1-dependent phenotypes.
24.2567	24.3031	24.2564	24.2082	23.7907	24.1164				3	2	0	9	5	14	0	0.850561	0.58282	-0.233646	-0.25188	AT1G21750.1	AT1G21750.1	PDIL1-1, ATPDI5, PDI5, ATPDIL1-1	PDI-like 1-1, ARABIDOPSIS THALIANA PROTEIN DISULFIDE ISOMERASE 5, PROTEIN DISULFIDE ISOMERASE 5
21.9977	22.5126	22.9274	22.5632	22.3484	21.9187				0	1	1	0	1	3	0	0.243001	0.704032	-0.202494	-0.179364	AT1G22280.1	AT1G22280.1	PAPP2C	phytochrome-associated protein phosphatase type 2C
24.0302	23.7074	23.8662	23.5024	23.051	23.6957				4	5	1	6	2	4	0	0.996423	0.302977	-0.451522	-0.445935	AT1G22300.1	AT1G22300.1	14-3-3EPSILON, GRF10, GF14 EPSILON	general regulatory factor 10, 14-3-3 PROTEIN G-BOX FACTOR14 EPSILON	AT1G22300.2, AT1G22300.3
23.7714	23.8777	23.6494	23.8552	24.1878	24.277				0	2	0	2	4	8	0	1.10962	0.418899	0.340509	0.360592	AT1G22360.1	AT1G22360.1	UGT85A2, AtUGT85A2	UDP-glucosyl transferase 85A2	AT1G22360.2
21.0086	21.3646	21.0513	24.8293	24.227	24.5334		+	RGA_TD_GFP_TD	0	0	0	2	4	4	3	4.08903	0	3.38839	3.36498	AT5G44160.1	AT5G44160.1	IDD8, NUC	NUC is a member of the BIRD group of transcriptional regulators and is required for the formative divisions that pattern the root. the ground tissue into cortex and endodermis.
27.3808	27.6469	26.0607	26.6512	27.218	26.952				3	6	0	3	5	4	0	0.0596899	0.906773	-0.0890713	-0.0676306	AT1G22530.1	AT1G22530.1	PATL2	PATELLIN 2	AT1G22530.2
27.473	27.4193	27.4493	27.5812	27.8322	27.711				13	10	8	12	15	13	0	1.61141	0.505897	0.260885	0.298451	AT1G22780.1	AT1G22780.1	RPS18A, PFL, PFL1	POINTED FIRST LEAVES, POINTED FIRST LEAVES 1, 40S RIBOSOMAL PROTEIN S18	AT1G34030.1, AT4G09800.1
21.0945	21.8407	22.277	25.2794	24.9001	25.0976		+	RGA_TD_GFP_TD	0	0	0	3	3	6	3	3.12177	0	3.35497	2.88671	AT2G37970.1	AT2G37970.1	HBP2, SOUL-1, cHBP2, SOUL2	haem-binding protein 2, cytosolic heme (tetrapyrrole) binding protein 2
23.5633	22.7412	23.9063	23.8981	23.8449	24.1347				1	1	1	2	3	4	1	0.710918	0.263077	0.555641	0.480252	AT1G23130.1	AT1G23130.1	no symbol available	no full name available
26.1048	26.0154	26.5734	26.0942	26.2296	26.2538				10	11	7	8	12	16	0	0.0754217	0.953428	-0.0386365	-0.0394233	AT1G23190.1	AT1G23190.1	PGM3	phosphoglucomutase 3
27.7912	27.859	27.7143	28.0811	28.4546	28.1801				31	26	17	35	43	40	0	1.70962	0.25313	0.450431	0.489966	AT1G23310.1	AT1G23310.1	GGT1, AOAT1, GGAT1	GLUTAMATE:GLYOXYLATE AMINOTRANSFERASE 1, glutamate:glyoxylate aminotransferase, ALANINE-2-OXOGLUTARATE AMINOTRANSFERASE 1
26.1917	25.9241	25.9083	26.7935	26.6281	26.7608				7	9	9	16	13	19	0	2.62523	0.0583902	0.719442	0.795013	AT1G23740.1	AT1G23740.1	AOR	alkenal/one oxidoreductase
25.8205	26.0373	25.589	26.8003	26.6444	26.9087				6	6	5	11	15	15	0	2.52417	0.0252985	0.968875	1.01939	AT1G23820.1	AT1G23820.1	SPDS1	spermidine synthase 1
22.9664	22.5694	23.1042	26.2944	26.2552	26.1396		+	RGA_TD_GFP_TD	0	0	0	14	17	19	0	4.43918	0	3.3497	3.46436	AT2G42280.1	AT2G42280.1	FBH4, AKS3	FLOWERING BHLH 4, ABA-responsive kinase substrate 3	AT2G42280.3
26.2755	26.2726	26.6584	26.0451	25.8191	26.2141				4	5	3	4	4	6	0	1.02784	0.379339	-0.376053	-0.386971	AT1G24180.1	AT1G24180.1	IAR4	IAA-CONJUGATE-RESISTANT 4
24.2955	24.0408	24.643	23.5313	22.6621	23.1332				2	3	4	2	2	4	0	1.78518	0.0185149	-1.21755	-1.10095	AT1G24190.1	AT1G24190.1	ATSIN3, SNL3, SIN3	SIN3-like 3, ARABIDOPSIS THALIANA SIN3 HOMOLOG	AT1G24190.2, AT1G24190.3
23.1426	23.1305	24.2918	24.9354	25.0666	24.8486				1	1	1	10	11	14	0	1.66611	0.0121159	1.42858	1.20021	AT1G24300.1	AT1G24300.1	no symbol available	no full name available	AT1G24300.2
24.8508	25.5863	24.2643	26.0208	25.9778	26.0887				5	3	2	4	8	8	0	1.37306	0.0319214	1.12863	0.953402	AT1G24360.1	AT1G24360.1	KR
26.0457	26.0857	26.1407	26.1093	25.9034	26.1765				13	13	8	18	19	23	0	0.115848	0.962017	-0.0276165	-0.0311474	AT1G24510.1	AT1G24510.1	CCT5	Chaperonin containing T-complex polypeptide-1 subunit 5	AT1G24510.2, AT1G24510.3
24.5169	24.5925	24.3505	21.956	24.775	24.2217				1	1	1	1	2	3	1	0.410234	0.239075	-0.835733	-0.501843	AT1G24610.1	AT1G24610.1	no symbol available	no full name available
23.8775	24.0787	24.0548	23.794	24.0543	24.211				0	1	1	4	6	6	0	0.039867	0.975475	0.0160866	0.0171652	AT1G25490.1	AT1G25490.1	EER1, ATB BETA BETA, RCN1, REGA	ROOTS CURL IN NPA, ENHANCED ETHYLENE RESPONSE 1
23.649	24.6225	24.8026	27.5986	27.1984	28.1133		+	RGA_TD_GFP_TD	1	0	1	23	19	30	0	2.74084	0	3.27874	2.63241	AT3G15880.1	AT3G15880.1	TPR4, WSIP2	TOPLESS family protein. Phosphorylated TPR4 is translocated to the nucleus and recruits ERF115 to suppress root-tip regeneration	AT3G15880.4
24.6912	24.4369	25.0815	24.0885	23.8665	23.8502				1	1	1	2	4	5	0	1.77634	0.0582395	-0.801469	-0.799386	AT1G26550.1	AT1G26550.1	no symbol available	no full name available
29.3688	28.9924	29.583	29.4201	28.8692	29.6183				6	7	6	6	12	11	0	0.0142275	0.983855	-0.0121606	-0.0112299	AT1G26630.1	AT1G26630.1	FBR12, ATELF5A-2, ELF5A-2	FUMONISIN B1-RESISTANT12, EUKARYOTIC ELONGATION FACTOR 5A-2
24.8001	24.2143	24.9911	24.6379	23.8766	23.5475				2	3	1	9	3	5	0	0.746078	0.201411	-0.647844	-0.540492	AT1G27090.1	AT1G27090.1	no symbol available	no full name available
27.9693	27.8058	28.1608	28.2281	28.1743	28.0777				8	8	9	11	10	8	0	0.746184	0.677404	0.181425	0.199015	AT1G27400.1	AT1G27400.1	no symbol available	no full name available	AT1G67430.1
22.6077	22.0772	22.8436	23.0606	22.5188	23.2491				0	0	1	2	2	2	0	0.617986	0.377324	0.433342	0.388627	AT1G27430.1	AT1G27430.1	no symbol available	no full name available
23.6564	23.1002	23.7493	23.7453	23.4369	23.4906				0	1	1	3	3	2	0	0.0883045	0.929182	0.0556246	0.0543277	AT1G27595.1	AT1G27595.1	TANG1
20.8929	25.6225	25.67	26.0509	26.4522	25.75				2	1	2	6	4	7	1	0.56192	0.04774	2.02253	0.843596	AT1G27650.1	AT1G27650.1	ATU2AF35A		AT5G42820.1, AT5G42820.2
21.143	22.4222	21.6548	24.9763	25.1782	24.8621		+	RGA_TD_GFP_TD	0	0	0	1	1	2	3	2.98359	0	3.26553	2.76033	AT1G64510.1	AT1G64510.1	PRPS6	plastid ribosomal protein of the 30S subunit 6	AT1G64510.2
24.8739	24.9216	25.0115	25.1266	24.8012	24.778				4	4	3	5	4	8	0	0.101264	0.957329	-0.0336984	-0.0366466	AT1G27970.1	AT1G27970.1	NTF2B	nuclear transport factor 2B	AT1G27970.2
21.8323	20.4959	25.3157	25.758	25.9297	25.6021		+	RGA_TD_GFP_TD	1	2	1	1	3	2	2	1.04921	0.00514286	3.2153	1.43557	AT5G25150.1	AT5G25150.1	TAF5	Encodes a putative TATA-binding-protein associated factor TAF5. TAFs are subunits of the general transcription factor IID (TFIID).	AT5G25150.2
26.1064	25.9135	26	25.7701	25.621	25.8346				4	4	4	3	4	3	0	1.45709	0.504564	-0.264687	-0.299304	AT1G28130.1	AT1G28130.1	VAS2, GH3.17	Gretchen Hagen 3.17
24.5522	24.3355	24.5757	24.8619	24.5315	24.5388				2	4	0	4	5	4	0	0.5152	0.724721	0.156276	0.167488	AT1G28290.1	AT1G28290.1	AGP31	arabinogalactan protein 31	AT1G28290.2
22.563	22.6155	21.5175	25.4523	25.4078	25.4053		+	RGA_TD_GFP_TD	0	0	0	5	4	8	3	3.05749	0	3.18977	2.75481	AT1G19220.1	AT1G19220.1	ARF19, ARF11, IAA22	Encodes an auxin response factor that contains the conserved VP1-B3 DNA-binding domain at its N-terminus and the Aux/IAA-like domains III and IV present in most ARFs at its C-terminus.
24.7668	24.8421	25.0297	24.505	24.3327	24.4172				3	4	3	7	8	9	0	2.11887	0.222387	-0.461226	-0.516697	AT1G29150.1	AT1G29150.1	RPN6, ATS9	non-ATPase subunit 9, REGULATORY PARTICLE NON-ATPASE 6	AT1G29150.2
22.7595	22.18	22.9967	22.9535	22.2276	23.0206				0	0	0	1	1	2	0	0.0896618	0.893186	0.0884806	0.0768647	AT1G29250.1	AT1G29250.1	ALBA1, IRP5	INVOLVED IN rRNA PROCESSING 5
23.4901	24.4233	24.0386	22.9706	23.7061	23.6054				4	3	2	2	3	3	0	0.715942	0.261986	-0.55668	-0.481805	AT1G29310.1	AT1G29310.1	Sec. 61-alpha1		AT1G29310.2, AT2G34250.1, AT2G34250.2, AT2G34250.3
24.8914	24.3834	24.3736	25.323	25.062	25.3091				4	4	2	8	10	14	0	1.63238	0.103718	0.681911	0.688206	AT1G29880.1	AT1G29880.1	no symbol available	no full name available
25.9684	26.1343	25.9983	26.2726	26.2663	26.3696				16	16	9	26	26	37	0	1.93598	0.488895	0.269178	0.312628	AT1G29900.1	AT1G29900.1	CARB, VEN3	carbamoyl phosphate synthetase B, VENOSA 3
32.0199	32.1081	32.0037	31.1322	31.5074	31.1679				21	20	14	17	21	17	0	2.4769	0.0486337	-0.774721	-0.83854	AT1G29910.1	AT1G29910.1	CAB3, LHCB1.2, AB180	LIGHT HARVESTING CHLOROPHYLL A/B BINDING PROTEIN 1.2, chlorophyll A/B binding protein 3	AT1G29920.1, AT1G29930.1
26.8077	26.9125	26.91	26.8786	27.0887	27.2618				17	14	8	18	18	20	0	0.794391	0.641652	0.199593	0.217886	AT1G30230.1	AT1G30230.1	EF1Bb, eEF-1Bb1	eukaryotic elongation factor 1B beta 1, elongation factor 1B beta	AT1G30230.2
25.9172	25.6926	26.1323	25.9368	26.3971	26.2727				11	9	6	12	18	17	0	0.702585	0.515359	0.288209	0.29197	AT1G30360.1	AT1G30360.1	ERD4, OSCA3.1	early-responsive to dehydration 4
24.1261	24.1144	24.2866	23.9354	24.186	23.8905				0	0	0	2	4	4	0	0.732577	0.690401	-0.171729	-0.189252	AT1G30400.1	AT1G30400.1	MRP1, EST1, ABCC1, ATABCC1, ATMRP1	ARABIDOPSIS THALIANA MULTIDRUG RESISTANCE-ASSOCIATED PROTEIN 1, ATP-binding cassette C1, Arabidopsis thaliana ATP-binding cassette C1, multidrug resistance-associated protein 1	AT1G30400.2
23.8004	24.3208	24.3251	24.0954	24.0798	24.0342				3	3	4	2	2	5	0	0.170437	0.88561	-0.0789814	-0.080994	AT1G30480.1	AT1G30480.1	SFPS, RSN2, DRT111	REQUIRED FOR SNC4-1D 2, DNA-DAMAGE-REPAIR/TOLERATION PROTEIN 111, Splicing Factor for Phytochrome Signaling
24.8572	24.9035	24.535	24.7664	24.9644	25.1812				13	10	6	12	15	16	0	0.544773	0.649983	0.205422	0.212505	AT1G30580.1	AT1G30580.1	EngD-1
24.8314	24.8021	25.063	24.5011	24.2573	24.5836				3	4	5	4	9	18	0	1.61364	0.255876	-0.451489	-0.486473	AT1G31230.1	AT1G31230.1	AK-HSDH I, AK-HSDH	ASPARTATE KINASE-HOMOSERINE DEHYDROGENASE, aspartate kinase-homoserine dehydrogenase i
27.0184	27.0475	26.194	25.7598	26.9978	26.6713				12	9	3	6	11	8	0	0.23444	0.638204	-0.27699	-0.219099	AT1G31330.1	AT1G31330.1	PSAF	photosystem I subunit F
23.0457	22.0498	22.9925	23.2346	22.7703	22.9291				0	1	0	1	0	3	1	0.330936	0.59071	0.281994	0.245007	AT1G31730.1	AT1G31730.1	AP4E	Adaptor Protein Complex 4E
21.9959	22.6445	23.3146	25.9389	25.8153	25.635		+	RGA_TD_GFP_TD	0	0	0	7	5	8	2	2.8878	0	3.14476	2.64087	AT1G12910.1	AT1G12910.1	LWD1, AN11	Encodes LIGHT-REGULATED WD1 (LWD1), a clock proteins regulating circadian period length and photoperiodic flowering.
23.5907	20.5829	21.4352	25.1912	24.4397	25.3212		+	RGA_TD_GFP_TD	2	1	2	3	7	9	2	1.5346	0.000821192	3.11444	1.79377	AT1G16710.1	AT1G16710.1	HAC12	histone acetyltransferase of the CBP family 12	AT1G16710.10, AT1G16710.2, AT1G16710.3, AT1G16710.4, AT1G16710.5, AT1G16710.6, AT1G16710.7, AT1G16710.8
21.9047	21.8192	21.2377	23.1672	23.1535	22.4926				1	0	0	2	1	3	2	1.86318	0.0140324	1.28389	1.16112	AT1G32200.1	AT1G32200.1	ACT1, ATS1	ACYLTRANSFERASE 1	AT1G32200.2
24.2205	24.5435	23.8752	25.0371	25.1201	25.2329				3	4	1	6	7	7	0	1.98533	0.0365545	0.916961	0.91594	AT1G32220.1	AT1G32220.1	no symbol available	no full name available
30.2299	21.2678	30.1687	28.9133	28.3401	28.0261				0	0	0	1	2	2	1	0.15024	0.48097	1.20439	0.317906	AT1G32440.1	AT1G32440.1	PKp3	plastidial pyruvate kinase 3
21.1332	21.1502	20.6316	23.9213	24.2275	24.0771		+	RGA_TD_GFP_TD	0	1	0	3	4	6	3	4.06979	0	3.10364	3.12961	AT3G57520.1	AT3G57520.1	SIP2, RS2	Encodes a raffinose-specific alpha-galactosidase that catalyzes the breakdown of raffinose into alpha-galatose and sucrose.
26.1376	26.1409	26.6212	26.1673	25.8251	26.0556				0	2	2	4	4	7	0	0.680414	0.523614	-0.283869	-0.286846	AT1G32500.1	AT1G32500.1	ATNAP6, ABCI7, NAP6	ATP-binding cassette I7, non-intrinsic ABC protein 6
23.4102	21.5325	23.6785	23.5161	22.8897	22.736				0	1	0	2	1	4	1	0.0859721	0.824248	0.173546	0.114476	AT1G32730.1	AT1G32730.1	no symbol available	no full name available
21.3664	23.9294	20.8344	25.3029	24.9147	25.2232		+	RGA_TD_GFP_TD	2	2	2	4	2	3	2	1.49256	0.00078481	3.10355	1.76063	AT1G32150.1	AT1G32150.1	bZIP68	basic region/leucine zipper transcription factor 68
27.9078	27.9932	28.2016	28.1801	28.4309	28.3762				28	35	27	35	39	38	0	1.19698	0.474832	0.294879	0.321993	AT1G33120.1	AT1G33120.1	no symbol available	no full name available	AT1G33140.1
24.6355	24.1422	24.4273	25.18	24.8332	25.1463				3	2	3	8	9	13	0	1.64522	0.115814	0.651479	0.664327	AT1G33240.1	AT1G33240.1	GTL1, ATGTL1, AT-GTL1	GT2-LIKE 1, GT-2-like 1	AT1G33240.3
23.4433	23.852	23.9809	23.6573	23.1376	22.9667				1	2	1	3	1	4	0	0.893718	0.267745	-0.504864	-0.474775	AT1G33520.1	AT1G33520.1	MOS2	modifier of snc1, 2
27.3562	27.0724	27.4419	27.3184	27.4155	27.2638				12	12	11	15	16	16	0	0.129671	0.94082	0.0424169	0.0460981	AT1G34430.1	AT1G34430.1	EMB3003	embryo defective 3003
23.9892	24.0171	21.5121	23.2015	23.3286	23.5606				3	4	1	4	3	2	1	0.0804648	0.820727	0.190779	0.116543	AT1G35160.1	AT1G35160.1	GRF4, 14-3-3PHI, GF14 PHI	GENERAL REGULATORY FACTOR 4, 14-3-3 PROTEIN G-BOX FACTOR14 PHI, GF14 protein phi chain	AT1G35160.2
26.2193	26.7491	25.3671	24.0179	25.35	24.8883				10	17	4	7	10	16	0	1.14017	0.0272417	-1.35977	-0.999197	AT1G35720.1	AT1G35720.1	ANNAT1, ATOXY5, OXY5, ANN1, AtANN1	annexin 1
21.4382	22.4391	22.8778	25.6048	25.3317	25.1121		+	RGA_TD_GFP_TD	1	0	0	9	7	11	1	2.6348	0	3.09786	2.47983	AT2G28150.1	AT2G28150.1	SOK3	DUF966 domain containing protein, expressed during embryogenesis.	AT2G28150.2
23.1246	22.9907	21.9226	25.9066	25.7332	25.6405		+	RGA_TD_GFP_TD	1	1	0	8	8	8	1	2.86471	0	3.08081	2.59273	AT2G46510.1	AT2G46510.1	bHLH17, JAM1, AIB	ABA-inducible BHLH-type transcription factor, JA-associated MYC2-like 1
24.0766	23.575	24.601	24.0484	24.2973	24.2154				0	0	2	3	4	5	0	0.123245	0.864498	0.10288	0.093094	AT1G36370.1	AT1G36370.1	SHM7, MSA1	MORE SULPHUR ACCUMULATION1, serine hydroxymethyltransferase 7
21.8829	22.836	21.4128	25.0863	24.8099	25.437		+	RGA_TD_GFP_TD	1	1	1	5	4	9	1	2.59339	0	3.0672	2.44149	AT2G46590.1	AT2G46590.1	DOF2.5, DAG2	Encodes a protein containing Dof zinc finger motifs that is a positive regulator of light-mediated seed germination.	AT2G46590.2
25.076	25.053	25.0048	25.364	25.44	25.2775				3	2	0	5	10	11	0	2.44876	0.401181	0.315882	0.37101	AT1G42550.1	AT1G42550.1	PMI1	PLASTID MOVEMENT IMPAIRED1
33.3979	33.3609	33.4921	33.687	33.7441	33.7206				73	74	68	88	84	91	0	2.67739	0.424227	0.300262	0.35643	AT1G42970.1	AT1G42970.1	GAPB	glyceraldehyde-3-phosphate dehydrogenase B subunit
29.3627	29.0921	29.2073	29.3338	29.5525	29.4688				57	56	43	66	75	75	0	1.07458	0.574369	0.230979	0.256348	AT1G43170.1	AT1G43170.1	emb2207, RP1, ARP1, RPL3A	embryo defective 2207, ribosomal protein 1	AT1G43170.2, AT1G43170.3, AT1G43170.5, AT1G43170.6, AT1G43170.7, AT1G43170.8, AT1G43170.9
21.5077	20.822	21.053	24.3567	24.1475	23.9348		+	RGA_TD_GFP_TD	0	0	0	4	2	4	3	3.67154	0	3.01879	2.91565	AT3G13810.1	AT3G13810.1	IDD11	indeterminate(ID)-domain 11	AT3G13810.2, AT3G13810.3, AT3G13810.4, AT3G13810.5, AT3G13810.6
25.2682	25.519	25.8197	28.4999	28.443	28.6888		+	RGA_TD_GFP_TD	13	17	10	77	81	108	0	4.16395	0	3.00828	3.08259	AT1G15750.1	AT1G15750.1	TPL, WSIP1	Encodes a protein with several WD40 repeats at the C-terminus and predicted protein-protein interaction domains at the N-terminus. Together with the TOPLESS-RELATED PROTEINS (TPRs), it is thought to be involved in transcriptional repression of root-promoting genes in the top half of the embryo during the transition stage of embryogenesis	AT1G15750.2, AT1G15750.3, AT1G15750.4
22.8629	23.1235	23.1892	22.8788	22.9949	22.8654				1	1	0	2	2	2	0	0.604848	0.736922	-0.14551	-0.160289	AT1G44835.1	AT1G44835.1	no symbol available	no full name available	AT1G44835.2
24.9389	25.0146	25.1263	24.9368	25.2376	25.3502				7	7	3	7	9	13	0	0.477204	0.739192	0.148293	0.158624	AT1G45000.1	AT1G45000.1	RPT4b
26.5058	26.5136	26.7472	25.8895	26.5037	26.3039				7	9	5	9	16	12	0	0.837778	0.422528	-0.356527	-0.357437	AT1G45201.1	AT1G45201.1	TLL1, ATTLL1	ARABIDOPSIS THALIANA TRIACYLGLYCEROL LIPASE-LIKE 1, triacylglycerol lipase-like 1	AT1G45201.3
28.3204	28.299	28.5926	29.1844	29.2184	29.3768				9	12	10	16	18	23	0	2.80886	0.0337683	0.855832	0.938853	AT1G47128.1	AT1G47128.1	RD21, RD21A	responsive to dehydration 21A, responsive to dehydration 21
23.2263	23.0655	23.5101	26.2118	26.0336	26.203		+	RGA_TD_GFP_TD	0	0	0	15	18	27	0	4.45446	0	2.88218	3.05853	AT1G21700.1	AT1G21700.1	SWI3C, CHB4	Member of the Arabidopsis SWI3 gene family. Protein physically interacts with ATSWI3B and ATSWI3A, the other two members of the SWI3 family.
23.6142	23.7238	21.0125	23.1055	22.9117	23.7162				0	0	0	0	0	3	1	0.192337	0.553329	0.460933	0.268201	AT1G47550.1	AT1G47550.1	SEC3A	exocyst complex component sec3A
23.611	23.2628	23.3846	22.8343	22.5528	22.5868				0	1	1	1	0	2	0	2.31092	0.0546794	-0.761475	-0.814251	AT1G47830.1	AT1G47830.1	AP2S	ADAPTOR 55 PROTEIN 2 small subunit
24.7591	24.5679	24.6104	26.0615	24.9685	24.8457				5	6	1	10	6	10	0	0.760525	0.200227	0.646121	0.542614	AT1G48030.1	AT1G48030.1	mtLPD1	mitochondrial lipoamide dehydrogenase 1	AT1G48030.2, AT1G48030.3, AT1G48030.4, AT1G48030.5
22.5996	22.8503	23.011	23.076	22.7349	22.7246				1	2	0	1	1	4	0	0.0514529	0.967846	0.0248928	0.0257602	AT1G48160.1	AT1G48160.1	no symbol available	no full name available	AT1G48160.2
23.9937	24.2769	24.1483	24.107	23.6642	23.8194				2	4	0	6	5	7	0	0.835046	0.519686	-0.276137	-0.289637	AT1G48410.1	AT1G48410.1	ICU9, AGO1, AtAGO1	ARGONAUTE 1	AT1G48410.2, AT1G48410.3
24.9605	25.1369	25.3942	25.2699	25.4488	25.6311				4	4	5	5	7	6	0	0.809401	0.508469	0.286054	0.29689	AT1G48420.1	AT1G48420.1	ACD1, DCD, ATACD1, D-CDES, AtDCD	1-AMINOCYCLOPROPANE-1-CARBOXYLIC ACID DEAMINASE 1, A. THALIANA 1-AMINOCYCLOPROPANE-1-CARBOXYLIC ACID DEAMINASE 1, D-cysteine desulfhydrase	AT1G48420.2, AT1G48420.3
24.9239	24.5766	24.6516	24.7852	24.4958	24.6687				2	2	1	5	8	7	0	0.191473	0.90141	-0.0674254	-0.0721198	AT1G48520.1	AT1G48520.1	GATB	GLU-ADT subunit B
25.4377	25.7538	25.6053	24.9857	24.9587	25.1703				9	9	5	8	12	15	0	2.11428	0.1433	-0.560695	-0.61415	AT1G48600.1	AT1G48600.1	AtPMT2, AtPMEAMT, PMEAMT	phosphoethanolamine N-methyltransferase, Phosphoethanolamine methyltransferase2	AT1G48600.2
26.1874	25.9656	26.2922	25.8243	25.4806	25.4168				3	3	4	3	3	5	0	1.64776	0.154104	-0.574482	-0.599031	AT1G48620.1	AT1G48620.1	HON5	high mobility group A5
25.7791	25.652	25.5376	25.4023	25.6173	25.6499				6	8	5	6	11	14	0	0.404924	0.831576	-0.0996977	-0.110238	AT1G48830.1	AT1G48830.1	no symbol available	no full name available	AT1G48830.2
25.4322	25.3716	25.231	25.6098	25.6644	25.485				4	5	3	5	7	11	0	1.40956	0.543665	0.241461	0.27445	AT1G48860.1	AT1G48860.1	EPSPS	5-enolpyruvylshikimate-3-phosphate synthase
26.1836	26.047	26.5159	25.3275	25.1573	25.0037				13	14	8	11	13	12	0	2.53276	0.0173604	-1.08601	-1.12222	AT1G48920.1	AT1G48920.1	PARL1, NUC-L1, ATNUC-L1, NUC1	nucleolin like 1, PARALLEL 1, nucleolin 1
23.744	23.6658	23.8314	23.1412	22.6226	22.2868				2	2	0	1	1	1	0	1.86422	0.025566	-1.06354	-1.00993	AT1G48950.1	AT1G48950.1	MEM1, ZC2HC1	Zinc Finger C3HC-Type Containing 1
21.6003	23.6644	23.4443	23.4937	23.1625	22.669				0	0	0	1	0	3	1	0.106323	0.779176	0.205416	0.137227	AT1G49040.1	AT1G49040.1	SCD1	STOMATAL CYTOKINESIS-DEFECTIVE 1	AT1G49040.2, AT1G49040.3, AT1G49040.4
21.3747	24.1843	24.696	23.8773	24.4628	23.8565				2	1	2	4	3	1	1	0.243008	0.432247	0.647212	0.349584	AT1G49240.1	AT1G49240.1	ACT8, FIZ1	FRIZZY AND KINKED SHOOTS, actin 8
23.9786	24.3035	24.4348	24.0029	23.7946	24.1884				2	2	1	3	3	6	0	0.618609	0.584398	-0.24367	-0.249405	AT1G49300.1	AT1G49300.1	ATRABG3E, ATRAB7, RABG3E	ARABIDOPSIS RAB GTPASE HOMOLOG 7, RAB GTPase homolog G3E, ARABIDOPSIS RAB GTPASE HOMOLOG G3E	AT1G49300.2
24.2772	23.5689	24.1392	24.8941	24.2814	24.3754				2	2	1	5	4	4	0	0.839104	0.26265	0.521835	0.479369	AT1G49480.1	AT1G49480.1	RTV1	related to vernalization1 1	AT1G49480.2, AT1G49480.3
24.4379	24.1314	24.555	23.9829	24.2017	24.261				6	4	2	7	9	17	0	0.675847	0.604348	-0.226205	-0.237608	AT1G49760.1	AT1G49760.1	PABP8, PAB8	POLY(A) BINDING PROTEIN 8, poly(A) binding protein 8	AT1G49760.2
24.8815	24.2071	25.1965	24.0984	23.6274	23.6417				4	3	0	3	1	1	0	1.37462	0.0448571	-0.972494	-0.860392	AT1G49950.1	AT1G49950.1	ATTRB1, TRB1	TELOMERE REPEAT BINDING FACTOR 1, telomere repeat binding factor 1	AT1G49950.2, AT1G49950.3
25.7161	24.4953	25.4011	26.3307	25.9087	25.4368				2	1	1	2	2	4	0	0.700443	0.1929	0.687904	0.55128	AT1G49970.1	AT1G49970.1	ClpR1, SVR2, NCLPP5, CLPR1	NUCLEAR CLPP 5, CLP protease proteolytic subunit 1, SUPPRESSOR OF VARIEGATION 2
25.0568	25.3562	25.1565	25.8685	25.7117	25.856				12	9	6	17	18	24	0	2.44678	0.102718	0.622262	0.690327	AT1G50200.1	AT1G50200.1	ALATS, ACD	Alanyl-tRNA synthetase
24.6154	23.9178	24.2533	24.7197	24.8336	24.5896				2	4	1	4	6	11	0	0.993603	0.303096	0.452108	0.446137	AT1G50250.1	AT1G50250.1	FTSH1	FTSH protease 1
22.2294	21.1496	21.5077	22.8255	22.4288	22.383				0	1	0	2	2	3	3	1.23985	0.0580589	0.916851	0.799168	AT1G50370.1	AT1G50370.1	FYPP1, AtFYPP1	flower- specific, phytochrome-associated protein phosphatase 1
25.368	25.0495	25.7784	26.6139	26.164	26.2396				6	7	2	18	19	24	0	1.68959	0.0391943	0.940542	0.893465	AT1G50410.1	AT1G50410.1	FRG2, CHR28	SNF2-RING-HELICASE?LIKE 2, chromatin remodeling 28	AT1G50410.2, AT1G50410.3
24.5873	24.7069	24.4295	24.517	24.7483	24.5415				4	4	2	10	11	9	0	0.0906117	0.962335	0.0276833	0.0304616	AT1G50480.1	AT1G50480.1	THFS	10-formyltetrahydrofolate synthetase
22.9351	22.7659	23.6435	24.6214	23.8837	23.6622				0	0	0	4	4	8	0	1.11915	0.0619695	0.940946	0.787146	AT1G50620.1	AT1G50620.1	no symbol available	no full name available
23.2209	22.9921	22.8683	22.74	21.6267	22.5281				3	3	2	1	2	3	0	0.956897	0.132469	-0.728859	-0.630187	AT1G51580.1	AT1G51580.1	no symbol available	no full name available
24.1344	24.2346	24.583	24.326	24.1703	24.0428				1	1	2	2	2	2	0	0.361835	0.767555	-0.137665	-0.143593	AT1G51660.1	AT1G51660.1	ATMKK4, MKK4, ATMEK4	mitogen-activated protein kinase kinase 4, ARABIDOPSIS THALIANA MITOGEN-ACTIVATED PROTEIN KINASE KINASE 4	AT3G21220.1, AT3G21220.2
24.5686	23.9601	24.5714	24.9912	24.4381	24.5651				2	2	1	3	2	5	0	0.493768	0.531402	0.298095	0.280356	AT1G51690.1	AT1G51690.1	B ALPHA, ATB ALPHA	protein phosphatase 2A 55 kDa regulatory subunit B alpha isoform	AT1G51690.2, AT1G51690.3, AT1G51690.4, AT1G51690.5
26.303	26.3777	26.3357	26.3296	26.5423	26.6776				11	12	10	11	20	22	0	0.792331	0.679731	0.177726	0.196693	AT1G51980.1	AT1G51980.1	no symbol available	no full name available
25.7961	25.8586	26.0768	25.6177	25.6246	25.9284				9	13	10	11	14	20	0	0.632735	0.675875	-0.186978	-0.200371	AT1G52360.1	AT1G52360.1	no symbol available	no full name available	AT1G52360.2, AT1G52360.3, AT1G52360.4
25.9479	25.7635	26.4326	25.8462	25.4302	25.4632				10	10	6	7	9	12	0	0.910175	0.29975	-0.468147	-0.450101	AT1G52380.1	AT1G52380.1	no symbol available	no full name available	AT1G52380.2, AT1G52380.3, AT1G52380.4
24.9401	24.8441	24.0383	25.3385	25.8	25.7482				3	2	0	7	10	12	0	1.47508	0.0367313	1.0214	0.911107	AT1G52510.1	AT1G52510.1	no symbol available	no full name available
33.3323	33.4046	33.7242	32.5126	32.7853	32.7947				38	33	33	32	42	48	0	2.18582	0.0505	-0.789487	-0.82943	AT1G52670.1	AT1G52670.1	BLP1, BADC2	biotin/lipoyl attachment domain containing 2, BCCP-Like Protein 1
22.1161	25.3026	22.0296	24.5534	25.327	24.9277				1	2	0	2	2	3	2	0.745694	0.033354	1.7866	0.940412	AT1G53210.1	AT1G53210.1	NCL, AtNCL	Na+/Ca2+ exchanger
23.5181	23.1301	21.9098	23.8861	24.1339	24.2807				1	1	1	3	2	5	1	1.17771	0.0305709	1.24757	0.961109	AT1G53280.1	AT1G53280.1	AtDJ1B, DJ-1b, DJ1B	DJ-1 homolog B
28.1706	28.4047	28.1641	27.2453	27.6189	27.6035				57	50	36	39	47	47	0	2.18776	0.0580188	-0.757182	-0.800872	AT1G53310.1	AT1G53310.1	PPC1, ATPEPC1, PEPC1, ATPPC1	phosphoenolpyruvate carboxylase 1, PEP(PHOSPHOENOLPYRUVATE) CARBOXYLASE 1	AT1G53310.2, AT1G53310.3
21.8313	22.6716	22.0464	22.5993	22.1675	22.1834				1	0	0	1	2	3	2	0.175366	0.807909	0.133639	0.122721	AT1G53430.1	AT1G53430.1	NILR2	NEMATODE-INDUCED LRR-RLK 2	AT1G53430.2, AT1G53440.1
26.9635	27.0402	27.135	26.8133	26.8197	26.5616				16	16	13	18	23	23	0	1.48226	0.431223	-0.314717	-0.350313	AT1G53750.1	AT1G53750.1	RPT1A	regulatory particle triple-A 1A
20.7213	23.7525	22.2111	26.622	25.0649	23.5531		+	RGA_TD_GFP_TD	1	0	0	5	2	5	2	1.07648	0.00615504	2.85167	1.39429	AT4G02520.1	AT4G02520.1	GSTF2, ATPM24.1, GST2, ATPM24	Encodes glutathione transferase belonging to the phi class of GSTs.
25.2771	24.5483	24.9119	26.0514	26.0032	25.7031				3	3	3	7	8	6	0	1.88056	0.0296518	1.00682	0.970957	AT1G54100.1	AT1G54100.1	ALDH7B4	aldehyde dehydrogenase 7B4	AT1G54100.2
25.3642	25.3433	25.4034	24.5544	24.368	24.1864				4	5	3	4	5	5	0	3.12747	0.0185608	-1.00069	-1.10249	AT1G54220.1	AT1G54220.1	mtE2-3	mitochondrial pyruvate dehydrogenase subunit 2-3	AT1G54220.2
26.0715	26.4798	26.2505	26.7834	26.5382	26.3787				5	4	4	7	5	6	0	0.833029	0.492698	0.299521	0.309823	AT1G54270.1	AT1G54270.1	EIF4A-2	eif4a-2
24.7693	24.9275	25.4045	24.014	23.3941	23.9998				2	2	2	1	1	2	0	1.93309	0.0166684	-1.23112	-1.14033	AT1G55250.1	AT1G55250.1	HUB2	histone mono-ubiquitination 2	AT1G55250.3, AT1G55250.5
22.4826	20.3556	21.4915	24.3202	24.2712	24.194		+	RGA_TD_GFP_TD	0	0	0	8	6	8	3	1.99168	0	2.81858	1.99111	AT5G20730.2	AT5G20730.2	ARF7, NPH4, MSG1, IAA21, IAA23, IAA25, TIR5, BIP	BIPOSTO, TRANSPORT INHIBITOR RESPONSE 5, MASSUGU 1, indole-3-acetic acid inducible 25, AUXIN RESPONSE FACTOR 7, NON-PHOTOTROPHIC HYPOCOTYL, indole-3-acetic acid inducible 21, indole-3-acetic acid inducible 23
22.6304	23.1947	23.4698	24.5416	24.3114	24.2863				1	2	2	9	6	11	0	2.10305	0.0123669	1.28146	1.20884	AT1G55480.1	AT1G55480.1	ZKT, MET1	protein containing PDZ domain, a K-box domain, and a TPR region
27.4183	27.2592	26.9192	27.0378	27.1645	27.1834				1	2	1	5	5	4	0	0.172773	0.897841	-0.0703538	-0.0737348	AT1G55490.1	AT1G55490.1	Cpn60beta1, LEN1, CPNB1, CPN60B	chaperonin-60beta1, LESION INITIATION 1, chaperonin 60 beta	AT1G55490.2, AT1G55490.3, AT1G55490.4, AT1G55490.5
19.9675	21.3243	20.6199	23.5738	22.9846	23.802		+	RGA_TD_GFP_TD	0	0	0	1	0	3	3	2.43857	0	2.81624	2.23283	AT5G63610.1	AT5G63610.1	CDK8, CDKE;1, HEN3,CDKE1	cyclin-dependent kinase E;1, HUA ENHANCER 3, Cyclin-dependent kinase E1
28.359	28.3235	28.0668	28.4792	28.4741	28.4168				6	4	5	9	8	7	0	1.03144	0.616986	0.20693	0.231411	AT1G55670.1	AT1G55670.1	PSAG	photosystem I subunit G
21.0948	23.438	21.8788	23.6086	23.1916	23.8633				1	1	1	2	2	4	2	0.925006	0.0341141	1.4173	0.934935	AT1G55810.1	AT1G55810.1	UCK3, UKL3	uridine/cytidine kinase 3, uridine kinase-like 3	AT1G55810.2, AT1G55810.3, AT1G55810.4, AT1G55810.5, AT1G55810.6
21.5821	22.6358	22.1562	22.9723	23.6719	23.559				0	0	0	1	2	3	2	1.56967	0.0187308	1.27634	1.08727	AT1G55850.1	AT1G55850.1	CSLE1, ATCSLE1	cellulose synthase like E1
25.6631	25.4944	25.4223	26.1383	26.0174	26.3313				3	4	2	8	10	10	0	2.26827	0.101803	0.635739	0.694061	AT1G56050.1	AT1G56050.1	EngD-2
28.3983	28.38	28.3169	28.4964	28.563	28.4978				57	63	45	82	78	91	0	2.01927	0.696767	0.154034	0.184908	AT1G56070.1	AT1G56070.1	LOS1	LOW EXPRESSION OF OSMOTICALLY RESPONSIVE GENES 1	AT1G56070.2, AT1G56070.3
21.5812	22.0629	20.6795	24.6274	23.9812	24.0246		+	RGA_TD_GFP_TD	0	0	0	2	3	3	1	2.43072	0	2.76991	2.20545	AT1G16430.1	AT1G16430.1	MED22A	Surfeit locus protein 5 subunit 22 of Mediator complex
27.4741	27.4142	27.2673	27.5658	27.5387	27.7532				9	8	6	6	11	12	0	1.20562	0.564355	0.234011	0.262573	AT1G56190.1	AT1G56190.1	PGKp2, cPGK2, PGK2		AT1G56190.2
25.699	25.6007	25.2663	24.8193	25.4599	25.2765				4	5	2	6	11	8	0	0.659768	0.465575	-0.336763	-0.326585	AT1G56330.1	AT1G56330.1	ATSARA1B, SAR1B, SAR1, ATSAR1B, ATSAR1	SECRETION-ASSOCIATED RAS 1, ARABIDOPSIS THALIANA SECRETION-ASSOCIATED RAS 1B, secretion-associated RAS 1B	AT3G62560.1, AT4G02080.1
23.3365	23.2827	21.4059	23.8846	23.7252	24.0402				1	1	0	3	3	5	1	0.877377	0.0485535	1.20826	0.838352	AT1G56500.1	AT1G56500.1	SOQ1	suppressor of quenching 1	AT1G56500.3
27.9309	27.6781	27.592	27.3527	27.633	27.5732				19	18	8	21	29	29	0	0.739785	0.61996	-0.213999	-0.229446	AT1G57720.1	AT1G57720.1	no symbol available	no full name available	AT1G57720.2
22.1926	21.3904	21.2218	24.4687	24.2332	24.3989		+	RGA_TD_GFP_TD	0	0	0	2	5	4	3	3.07246	0	2.76534	2.49693	AT5G16370.1	AT5G16370.1	AAE5	acyl activating enzyme 5
23.0524	21.435	23.356	23.044	23.1312	23.4556				0	0	0	2	3	2	1	0.416279	0.333644	0.595791	0.422785	AT1G58270.1	AT1G58270.1	ZW9
27.8461	27.7889	27.7086	27.9801	28.2092	28.1285				16	19	12	27	32	33	0	1.84953	0.402494	0.324759	0.369859	AT1G58380.1	AT1G58380.1	XW6		AT1G58684.1, AT1G58983.1, AT1G59359.1
27.3233	27.1457	27.4125	28.4492	28.2523	28.4443				49	41	36	88	101	107	0	3.36322	0.0123304	1.08806	1.20661	AT1G59610.1	AT1G59610.1	DL3, DRP2B, ADL3, CF1	Dynamin related protein 2B, dynamin-like 3
25.0122	25.1882	25.1383	24.375	24.8367	24.757				10	14	9	11	19	24	0	1.40193	0.263368	-0.456681	-0.479793	AT1G59870.1	AT1G59870.1	ABCG36, ATABCG36, PEN3, PDR8, ATPDR8	Arabidopsis thaliana ATP-binding cassette G36, PLEIOTROPIC DRUG RESISTANCE 8, ARABIDOPSIS PLEIOTROPIC DRUG RESISTANCE 8, PENETRATION 3, ATP-binding cassette G36
23.9577	23.7979	24.2174	23.3795	22.9575	23.2633				2	2	2	3	2	3	0	1.96841	0.055073	-0.79092	-0.810835	AT1G59900.1	AT1G59900.1	AT-E1 ALPHA, E1 ALPHA, IAR4L	pyruvate dehydrogenase complex E1 alpha subunit, IAR4-LIKE
22.979	22.5703	22.6713	25.5722	25.4956	25.4359		+	RGA_TD_GFP_TD	0	1	0	8	7	8	2	4.54903	0	2.76097	2.97174	AT4G02590.1	AT4G02590.1	bHLH059, PFB1, UNE12	PERICYCLE FACTOR TYPE-B 1, unfertilized embryo sac 12	AT4G02590.2, AT4G02590.3
21.4314	21.4131	22.1758	24.4202	24.3959	24.4655		+	RGA_TD_GFP_TD	1	1	0	3	5	6	2	3.39941	0	2.75378	2.61751	AT4G36080.1	AT4G36080.1	TRA1b	Component of the SPT module of the SAGA complex.	AT4G36080.2, AT4G36080.3
24.5663	25.0632	25.2595	24.8488	24.2468	24.3688				0	1	2	1	2	3	0	0.793831	0.309246	-0.474868	-0.441219	AT1G60490.1	AT1G60490.1	ATVPS34, VPS34, PI3K	vacuolar protein sorting 34, PHOSPATIDYLINOSITOL 3-KINASE
21.8223	20.8052	21.7238	22.3493	22.6156	22.719				0	0	0	2	4	5	3	1.50233	0.029712	1.1109	0.972688	AT1G60710.1	AT1G60710.1	ATB2
24.6306	24.2738	24.7636	24.5418	24.1807	24.25				3	3	2	5	5	5	0	0.561035	0.607454	-0.231817	-0.235742	AT1G60780.1	AT1G60780.1	AP1M2, HAP13	adaptor protein-1 mu-adaptin 2, HAPLESS 13
23.0949	20.518	21.268	23.9803	24.6409	24.5023		+	RGA_TD_GFP_TD	1	1	0	1	4	5	3	1.59303	0.00145	2.74755	1.72669	AT2G43950.1	AT2G43950.1	OEP37	chloroplast outer envelope protein 37, ARABIDOPSIS CHLOROPLAST OUTER ENVELOPE PROTEIN 37
30.5688	30.5723	30.4664	30.6222	31.1861	31.041				29	30	21	28	34	30	0	1.12776	0.330087	0.413918	0.425576	AT1G61520.1	AT1G61520.1	LHCA3	photosystem I light harvesting complex gene 3	AT1G61520.2, AT1G61520.3
22.7601	23.1142	22.152	22.8855	23.4014	22.9737				1	0	0	1	1	2	1	0.565853	0.410399	0.411407	0.366349	AT1G61580.1	AT1G61580.1	RPL3B, ARP2	ARABIDOPSIS RIBOSOMAL PROTEIN 2, R-protein L3 B
22	21.3289	21.4709	24.5058	24.1686	24.3541		+	RGA_TD_GFP_TD	0	0	0	8	9	13	3	3.57558	0	2.74293	2.67269	AT2G42560.1	AT2G42560.1	LEA25	Late embryogenesis abundant 25
25.7743	25.6194	25.9156	25.5921	24.9154	25.4697				11	9	9	8	10	12	0	0.921622	0.321586	-0.444043	-0.43318	AT1G62020.1	AT1G62020.1	alpha1-COP	alpha1 Coat Protein
22.8373	22.2177	21.3468	22.8705	22.2781	23.043				1	0	0	0	1	6	1	0.536605	0.283961	0.596633	0.462345	AT1G62390.1	AT1G62390.1	Phox2, CLMP1	Phox2, CLUMPED CHLOROPLASTS 1
25.2119	25.2217	25.447	25.8287	26.3373	26.3888				0	2	1	3	8	9	0	1.99288	0.0389376	0.891419	0.896319	AT1G62640.1	AT1G62640.1	KAS III	3-ketoacyl-acyl carrier protein synthase III	AT1G62640.2
25.2368	25.0229	25.4403	26.1946	26.233	26.2827				3	3	2	11	14	13	0	2.90817	0.0186859	1.00343	1.08694	AT1G62660.1	AT1G62660.1	VI1	VACUOLAR INVERTASE 1	AT1G62660.2, AT1G62660.3, AT1G62660.4
24.3271	24.0956	24.2535	24.5946	24.2614	24.4468				0	2	0	6	6	9	0	0.818552	0.623077	0.208862	0.227479	AT1G62740.1	AT1G62740.1	Hop2	Hop2
22.5221	21.1843	20.7347	24.4236	23.9792	24.2522		+	RGA_TD_GFP_TD	0	0	0	3	3	5	3	2.11264	0	2.73794	2.02481	AT3G01570.1	AT3G01570.1		Oleosin family protein
25.643	25.5685	25.3013	24.5679	25.1838	24.8934				9	7	5	6	7	10	0	1.40848	0.140737	-0.622538	-0.618873	AT1G63000.1	AT1G63000.1	NRS/ER, UER1	UDP-4-KETO-6-DEOXY-D-GLUCOSE-3,5-EPIMERASE-4-REDUCTASE 1, nucleotide-rhamnose synthase/epimerase-reductase
23.2372	23.8942	23.3707	23.8003	23.3141	23.6283				0	2	0	4	3	6	0	0.1188	0.893178	0.08019	0.076672	AT1G63500.1	AT1G63500.1	BSK7	brassinosteroid-signaling kinase 7
23.6345	23.7072	23.7582	23.9813	23.8394	23.5508				3	2	0	11	9	9	0	0.276179	0.856953	0.0905247	0.0971676	AT1G63940.1	AT1G63940.1	MDAR6	monodehydroascorbate reductase 6	AT1G63940.2, AT1G63940.4
26.4881	26.4893	26.2018	26.6636	26.8999	26.7936				6	6	6	9	10	12	0	1.54039	0.328834	0.392649	0.427941	AT1G64190.1	AT1G64190.1	PGD1	6-phosphogluconate dehydrogenase 1
24.2907	24.3006	24.6152	27.3994	26.9439	27.0689		+	RGA_TD_GFP_TD	2	3	1	49	51	55	0	4.03245	0	2.73523	2.81209	AT5G07980.1	AT5G07980.1	SYS3	Identified as a specific subunit of SYD-associated SWI/SNF (SAS) complexes	AT5G07980.2
21.9986	22.7036	22.2821	22.786	22.6732	22.8812				1	0	0	2	3	3	0	0.992978	0.303056	0.451986	0.445985	AT1G64520.1	AT1G64520.1	RPN12a	regulatory particle non-ATPase 12A
24.7277	24.2105	24.6255	24.599	24.5375	24.6141				3	3	1	3	1	4	0	0.144651	0.911772	0.0622787	0.0648823	AT1G64740.1	AT1G64740.1	TUA1	alpha-1 tubulin
23.5698	23.7969	22.9693	23.6465	23.8337	23.7695				0	1	0	4	3	3	0	0.530329	0.520434	0.304577	0.289266	AT1G64770.1	AT1G64770.1	NDF2, PnsB2, NDH45	NAD(P)H DEHYDROGENASE SUBUNIT 45, NDH-dependent cyclic electron flow 1, Photosynthetic NDH subcomplex B 2
23.8937	23.6816	23.6933	23.6256	23.3953	23.7175				2	5	1	3	4	7	0	0.681006	0.68616	-0.176771	-0.192563	AT1G64790.1	AT1G64790.1	GCN1, NOXY7, ILA	General Control Non-derepressible 1, non-responding to oxylipins 7, ILITHYIA	AT1G64790.3
20.8556	20.3422	21.0661	23.2751	23.2526	23.8992		+	RGA_TD_GFP_TD	0	0	0	2	2	3	3	3.07638	0	2.72097	2.46945	AT2G32060.1	AT2G32060.1	ES12Y	Ribosomal protein L7Ae/L30e/S12e/Gadd45 family protein	AT2G32060.2, AT2G32060.3
23.0757	23.6408	23.3662	22.1648	21.4933	22.4662				1	2	1	2	3	3	0	1.78909	0.0135781	-1.31948	-1.16704	AT1G65660.1	AT1G65660.1	SMP1	SWELLMAP 1
25.9381	26.0543	25.8952	25.3892	25.6613	25.7439				19	20	14	25	19	28	0	1.44455	0.368036	-0.364369	-0.397252	AT1G65930.1	AT1G65930.1	cICDH	cytosolic NADP+-dependent isocitrate dehydrogenase
25.323	24.9685	25.4909	25.4875	25.5711	25.291				7	7	6	11	13	20	0	0.467861	0.6845	0.189095	0.193958	AT1G65960.2	AT1G65960.2	GAD2	glutamate decarboxylase 2
23.3767	23.4004	20.9187	23.1267	23.8051	23.7991				1	1	0	1	1	3	1	0.520687	0.145167	1.01168	0.611823	AT1G65980.1	AT1G65980.1	TPX1	thioredoxin-dependent peroxidase 1
25.3926	25.3333	25.5337	25.3306	24.8673	25.3361				2	2	2	2	4	3	0	0.658406	0.584314	-0.241876	-0.250303	AT1G66240.1	AT1G66240.1	AtHMP14, ATX1, ATATX1	HEAVY METAL ASSOCIATED PROTEIN 14, homolog of anti-oxidant 1
24.5993	24.7686	24.3744	23.9135	23.835	23.8828				4	4	1	2	2	5	0	2.42219	0.0696677	-0.703651	-0.767805	AT1G66270.1	AT1G66270.1	BGLU21		AT1G66270.2
27.4349	27.0269	26.1348	25.9586	26.6297	27.1653				3	1	0	2	1	2	0	0.209802	0.649132	-0.280998	-0.21306	AT1G66580.1	AT1G66580.1	SAG24, RPL10C	senescence associated gene 24, ribosomal protein L10 C
25.0632	24.9413	25.0163	25.2519	25.7193	25.7062				3	1	1	2	2	2	0	1.60437	0.171156	0.552182	0.576566	AT1G66670.1	AT1G66670.1	NCLPP3, CLPP3	CLP protease proteolytic subunit 3
32.1478	32.2527	31.395	32.2133	32.637	32.3302				28	29	18	37	36	32	0	0.706558	0.337046	0.461651	0.420362	AT1G67090.1	AT1G67090.1	RBCS1A	ribulose bisphosphate carboxylase small chain 1A
22.3574	20.2155	21.832	23.8901	24.3862	24.2345		+	RGA_TD_GFP_TD	0	0	0	4	5	7	2	1.82383	0	2.70195	1.8494	AT4G17300.1	AT4G17300.1	NS1, OVA8	Asparaginyl-tRNA synthetase protein involved in amino acid activation/protein synthesis.	AT4G17300.2
21.1974	21.6836	22.1233	24.4639	24.324	24.3043		+	RGA_TD_GFP_TD	0	0	0	3	4	5	3	3.23491	0	2.69596	2.51473	AT5G65590.1	AT5G65590.1	SCAP1	Encodes a plant-specific Dof-type transcription factor expressed in maturing guard cells, but not in guard mother cells.
25.4392	25.4554	25.4109	24.5565	24.8713	25.3107				6	4	4	3	7	9	0	1.12127	0.226519	-0.522387	-0.512598	AT1G67680.1	AT1G67680.1	no symbol available	no full name available
24.0461	24.1409	24.3125	23.63	23.9717	23.6597				2	3	2	4	8	6	0	1.43014	0.308144	-0.412718	-0.441763	AT1G67730.1	AT1G67730.1	KCR1, ATKCR1, YBR159	beta-ketoacyl reductase 1
27.4103	27.6379	26.9916	27.5786	28.135	28.1373				17	16	11	26	37	39	0	1.06962	0.179341	0.603717	0.566718	AT1G68010.1	AT1G68010.1	HPR, ATHPR1	hydroxypyruvate reductase	AT1G68010.2
24.9696	25.2387	25.074	24.8088	24.4284	24.9236				5	4	4	6	7	8	0	1.03953	0.379951	-0.373817	-0.385815	AT1G68185.1	AT1G68185.1	no symbol available	no full name available	AT1G68185.3
21.2427	21.6932	22.4922	24.8585	24.4801	24.1331		+	RGA_TD_GFP_TD	0	0	0	4	4	5	3	2.5057	0	2.68121	2.19565	AT4G01720.1	AT4G01720.1	WRKY47	member of WRKY Transcription Factor; Group II-b
21.7072	21.7066	21.2895	24.4597	23.9757	24.3099		+	RGA_TD_GFP_TD	0	0	0	2	2	2	2	3.75038	0	2.68066	2.68184	AT5G02460.1	AT5G02460.1	PEAR2	PHLOEM EARLY DOF 2
24.8912	24.6604	25.0106	25.5967	25.7712	25.6481				5	6	1	19	15	19	0	2.68354	0.0393333	0.817945	0.89382	AT1G68830.1	AT1G68830.1	STN7	STT7 homolog STN7
23.6588	23.3976	24.1308	26.6252	26.3791	26.2246		+	RGA_TD_GFP_TD	2	0	0	35	34	47	0	3.40726	0	2.68055	2.56703	AT5G07940.4	AT5G07940.4	SYS1	Identified as a specific subunit of SYD-associated SWI/SNF (SAS) complexes	AT5G07940.5
25.3664	22.2359	22.2484	25.2333	24.8813	24.9256				1	1	1	1	2	2	2	0.75962	0.0341916	1.72984	0.936423	AT1G69010.1	AT1G69010.1	BIM2	BES1-interacting Myc-like protein 2
20.8039	24.4875	24.0025	24.215	23.6024	23.9499				1	3	2	2	3	2	1	0.284362	0.339001	0.824478	0.418713	AT1G69510.1	AT1G69510.1	no symbol available	no full name available	AT1G69510.2, AT1G69510.3
28.1074	28.1145	28.2835	27.2284	27.8774	27.5884				3	3	2	3	5	5	0	1.43038	0.149055	-0.603708	-0.605924	AT1G69620.1	AT1G69620.1	RPL34	ribosomal protein L34
24.6049	24.4561	24.7391	25.3093	24.9339	24.5425				3	4	4	7	8	10	0	0.626507	0.481806	0.328497	0.317087	AT1G69740.1	AT1G69740.1	HEMB1, ALAD1	5-aminolevulinic acid dehydratase 1	AT1G69740.2, AT1G69740.3
25.3165	25.1673	25.367	24.6722	24.655	24.7765				4	8	5	4	6	9	0	2.92048	0.113319	-0.582357	-0.668642	AT1G69830.1	AT1G69830.1	ATAMY3, AMY3	ALPHA-AMYLASE-LIKE 3, alpha-amylase-like 3
24.19	20.866	25.201	26.2389	25.9091	26.1445		+	RGA_TD_GFP_TD	0	0	0	5	7	11	1	0.95483	0.0101548	2.67851	1.26758	AT3G18140.1	AT3G18140.1	LST8-1	Lethal with Sec Thirteen 8-1
24.0225	23.6858	23.709	24.7182	24.7805	24.6474				3	3	1	4	5	5	0	2.85679	0.0271687	0.909597	0.9939	AT1G70310.1	AT1G70310.1	SPDS2	spermidine synthase 2
25.5376	25.4652	25.5874	25.1547	25.1457	24.9965				6	9	6	7	10	13	0	2.63929	0.240592	-0.431119	-0.499939	AT1G70410.2	AT1G70410.2	BCA4, ATBCA4, CA4	beta carbonic anhydrase 4, BETA CARBONIC ANHYDRASE 4
29.7166	29.4837	29.3331	29.6585	29.7705	29.9959				18	22	20	25	22	21	0	0.930224	0.488746	0.297114	0.312985	AT1G70600.1	AT1G70600.1	no symbol available	no full name available
21.8274	21.4393	21.3043	24.6205	23.7629	24.183		+	RGA_TD_GFP_TD	0	0	0	2	2	4	3	3.09121	0	2.66512	2.43826	AT1G68530.1	AT1G68530.1	G2, KCS6, CER6, POP1,CUT1	CUTICULAR 1, ECERIFERUM 6, 3-ketoacyl-CoA synthase 6, POLLEN-PISTIL INCOMPATIBILITY 1
26.8859	27.1057	27.1527	27.4526	27.6111	27.3926				10	15	9	24	35	40	0	1.85215	0.259796	0.437319	0.483265	AT1G70730.1	AT1G70730.1	PGM2	phosphoglucomutase 2	AT1G70730.3
26.4767	26.4114	26.5626	25.3413	25.8022	25.3458				6	6	3	4	9	9	0	2.46523	0.0244602	-0.987146	-1.02933	AT1G70770.1	AT1G70770.1	no symbol available	no full name available	AT1G70770.2
23.6815	23.831	23.7064	24.5319	24.3842	24.6159				3	2	2	10	10	11	0	3.1467	0.0423408	0.771071	0.874214	AT1G70820.1	AT1G70820.1	no symbol available	no full name available
26.045	26.2616	25.9308	25.8858	26.0613	25.386				5	4	4	5	5	5	0	0.601579	0.512545	-0.301428	-0.294258	AT1G70850.1	AT1G70850.1	MLP34	MLP-like protein 34	AT1G70850.3
27.4086	27.4637	27.2427	28.0786	28.0602	27.8964				13	15	9	21	17	18	0	2.71967	0.0876435	0.640079	0.720722	AT1G71500.1	AT1G71500.1	PSB33, LIL8	PhotoSystem B protein 33, Light-harvesting-like 8
21.8669	20.9477	21.258	24.3463	23.3252	24.3797		+	RGA_TD_GFP_TD	0	0	0	2	1	2	3	2.42658	0	2.65954	2.14668	AT3G04680.1	AT3G04680.1	CLPS3	CLP-similar protein 3	AT3G04680.2, AT3G04680.3
23.9622	23.8639	23.852	24.0459	24.5704	24.1083				3	0	1	2	4	7	0	0.966504	0.419602	0.348831	0.359974	AT1G71860.1	AT1G71860.1	PTP1, ATPTP1	protein tyrosine phosphatase 1	AT1G71860.3
21.2721	22.489	23.5539	25.5287	24.5258	25.0234		+	RGA_TD_GFP_TD	0	0	1	3	3	2	2	1.6406	0.00137278	2.58765	1.70244	AT5G59830.1	AT5G59830.1	ZIN1	Interacts with several P. syringae effectors. Regulates a wide range of pathogen-responsive biological processes.	AT5G59830.2, AT5G59830.3
25.4718	25.5624	24.9574	25.1152	25.6288	25.353				13	17	7	13	23	25	0	0.0503711	0.961256	0.0351747	0.0338275	AT1G72150.1	AT1G72150.1	PATL1	PATELLIN 1
28.689	28.5662	28.765	28.957	29.1968	28.9789				33	31	31	34	40	42	0	1.74233	0.343324	0.370866	0.413912	AT1G72370.1	AT1G72370.1	RPSAA, AP40, RP40, P40	40s ribosomal protein SA	AT1G72370.2
21.4195	21.6779	20.7457	23.9875	23.6508	23.8838		+	RGA_TD_GFP_TD	0	0	0	2	1	4	3	3.012	0	2.55968	2.3373	AT1G25540.1	AT1G25540.1	MED25, PFT1	Encodes a nuclear protein that acts in a phyB pathway (but downstream of phyB) and induces flowering in response to suboptimal light conditions.	AT1G25540.2
23.2138	23.6029	23.4644	23.6485	24.1894	23.7314				0	0	0	0	3	4	0	0.99121	0.32935	0.429365	0.42803	AT1G72640.1	AT1G72640.1	no symbol available	no full name available	AT1G72640.2
24.4918	24.0299	24.8848	27.1772	26.8032	27.0875		+	RGA_TD_GFP_TD	2	2	2	38	35	48	0	3.14705	0	2.55378	2.3832	AT5G07970.1	AT5G07970.1	SYS2	Identified as a specific subunit of SYD-associated SWI/SNF (SAS) complexes
23.8341	23.2562	22.8996	23.7568	24.1603	24.3636				3	1	1	4	6	7	0	1.10325	0.10915	0.763601	0.678478	AT1G73110.1	AT1G73110.1	no symbol available	no full name available
20.5151	23.2538	23.4727	24.6567	25.0631	25.1749		+	RGA_TD_GFP_TD	0	2	0	8	12	14	1	1.24204	0.00520661	2.55099	1.44579	AT4G14040.1	AT4G14040.1	EDA38, SBP2	selenium-binding protein 2, EMBRYO SAC DEVELOPMENT ARREST 38
20.6502	22.4815	22.2117	22.5916	22.761	22.4529				0	0	0	1	0	2	3	0.641212	0.15637	0.820707	0.595713	AT1G73990.1	AT1G73990.1	SPPA1, SPPA	signal peptide peptidase
25.9376	26.1047	26.1999	25.9478	25.7771	26.0678				4	3	3	5	5	6	0	0.586656	0.730825	-0.14981	-0.163909	AT1G74030.1	AT1G74030.1	ENO1	enolase 1
28.0482	27.7399	27.8307	26.8893	27.1768	27.0197				14	13	11	11	13	12	0	2.61933	0.0363529	-0.844346	-0.914178	AT1G74050.1	AT1G74050.1	no symbol available	no full name available	AT1G74060.1
24.359	24.7686	24.7938	25.5025	25.4432	25.6117				2	1	0	13	10	16	0	2.38031	0.0350038	0.878685	0.925622	AT1G74260.1	AT1G74260.1	PUR4	purine biosynthesis 4
27.2479	27.2523	27.4705	27.6699	27.7383	27.8091				25	29	21	50	49	48	0	2.11398	0.273734	0.415552	0.470221	AT1G74470.1	AT1G74470.1	no symbol available	no full name available
23.2342	23.1793	21.442	23.2523	23.6665	23.3592				1	0	0	1	2	3	1	0.601179	0.171104	0.807511	0.57621	AT1G74640.1	AT1G74640.1	no symbol available	no full name available
24.6704	24.6774	24.5185	24.8345	24.6569	24.8125				5	4	4	8	8	12	0	0.891873	0.7255	0.145859	0.16646	AT1G74910.1	AT1G74910.1	KJC1	KONJAC 1	AT1G74910.2, AT1G74910.3
25.1608	25.6001	25.4147	26.1351	26.0093	26.1112				2	2	1	3	4	10	0	2.18937	0.0797471	0.693354	0.743106	AT1G74960.1	AT1G74960.1	ATKAS2, FAB1, KAS2	ARABIDOPSIS BETA-KETOACYL-ACP SYNTHETASE 2, BETA-KETOACYL-ACP SYNTHETASE 2, fatty acid biosynthesis 1	AT1G74960.2, AT1G74960.3
20.3038	23.1835	21.564	24.2043	24.359	23.9958		+	RGA_TD_GFP_TD	0	0	0	2	4	2	2	1.38961	0.00307143	2.5026	1.52593	AT5G57850.1	AT5G57850.1	ADCL, DAT1	D-AA specific transaminase D-AAT, 4-amino-4-deoxychorismate lyase	AT5G57850.2
23.0042	23.0017	22.0096	22.7079	22.7676	22.4536				0	1	0	1	2	0	1	0.0280541	0.968147	-0.028801	-0.0251579	AT1G75270.1	AT1G75270.1	DHAR2	dehydroascorbate reductase 2
27.4307	27.6168	27.4634	26.2588	26.6231	26.6168				10	10	8	5	10	8	0	2.77819	0.0200662	-1.00406	-1.07575	AT1G75280.1	AT1G75280.1	no symbol available	no full name available
25.6265	25.1099	25.6043	24.767	24.2927	24.4553				2	4	2	2	6	4	0	1.90083	0.0351789	-0.941874	-0.924647	AT1G75510.1	AT1G75510.1	no symbol available	no full name available
24.8993	20.9825	24.7185	25.0032	25.1103	24.3079				0	0	0	3	4	5	1	0.416765	0.149122	1.27371	0.606213	AT1G75660.1	AT1G75660.1	AtXRN3, XRN3	5'-3' EXORIBONUCLEASE 3, 5'-3' exoribonuclease 3
26.5664	26.3825	26.5587	26.7312	26.6158	25.7518				3	3	3	6	11	8	0	0.162766	0.808655	-0.136268	-0.122234	AT1G75750.1	AT1G75750.1	GASA1	GAST1 protein homolog 1	AT1G75750.2
26.1252	26.5457	26.6114	27.1565	27.472	27.4145				1	1	2	3	5	5	0	2.15475	0.0338769	0.920238	0.93846	AT1G76010.1	AT1G76010.1	ALBA1, Atalba1, ALBA4		AT1G76010.2
21.2428	21.6842	21.4935	23.9726	23.7688	24.1495		+	RGA_TD_GFP_TD	0	0	0	5	8	9	3	3.91226	0	2.49017	2.57083	AT2G03070.1	AT2G03070.1	MED8	Encodes a subunit of the Mediator complex. Regulates plant defense and flowering.
24.6726	24.6247	21.4172	25.1649	24.7646	24.4831				1	2	2	4	5	5	1	0.490321	0.121949	1.23267	0.650395	AT1G76110.1	AT1G76110.1	no symbol available	no full name available
24.0025	23.8052	24.4409	23.553	23.5431	23.314				2	2	2	2	2	2	0	1.40387	0.146216	-0.612846	-0.610744	AT1G76180.1	AT1G76180.1	ERD14	EARLY RESPONSE TO DEHYDRATION 14	AT1G76180.2
21.7277	21.0293	24.3293	24.8317	23.4091	25.0037				2	2	1	2	0	2	2	0.848181	0.0204215	2.05274	1.0669	AT1G76400.1	AT1G76400.1	OST1b	OLIGOSACCHARYLTRANSFERASE 1b	AT1G76400.2
21.2552	21.2031	21.5106	23.9458	23.5465	23.9279		+	RGA_TD_GFP_TD	0	0	0	4	2	4	3	3.98493	0	2.48377	2.58403	AT3G24120.1	AT3G24120.1	PHL2	MYB-CC protein involved in regulation of response to phosphate starvation.	AT3G24120.2, AT4G13640.1, AT4G13640.2
22.3881	22.8554	23.054	22.7611	23.0126	22.1231				0	0	0	4	2	3	0	0.150864	0.816529	-0.133571	-0.118183	AT1G76680.1	AT1G76680.1	OPR1, ATOPR1	12-oxophytodienoate reductase 1, ARABIDOPSIS 12-OXOPHYTODIENOATE REDUCTASE 1	AT1G76680.2
23.8484	23.7818	23.6297	23.5563	23.351	22.8563				3	1	1	1	4	5	0	1.07755	0.253289	-0.498775	-0.490154	AT1G76810.1	AT1G76810.1	eIF5B1
21.6752	22.0969	21.3978	24.754	24.0803	23.7852		+	RGA_TD_GFP_TD	0	0	0	2	2	3	2	2.67447	0	2.48322	2.15666	AT1G28330.1	AT1G28330.1	DRM1, DYL1	dormancy-associated protein-like 1, DORMANCY-ASSOCIATED PROTEIN 1	AT1G28330.2, AT1G28330.3, AT1G28330.4, AT1G28330.5, AT1G28330.6
23.4562	23.1959	23.4359	24.6649	23.9386	24.3141				1	0	0	5	3	6	0	1.85571	0.0359254	0.943145	0.919476	AT1G76880.1	AT1G76880.1	DF1
25.1609	25.2787	25.5347	26.4712	26.0813	26.2335				11	11	8	27	22	26	0	2.39029	0.0292683	0.937266	0.978104	AT1G76890.2	AT1G76890.2	GT2, AT-GT2
24.0479	23.4568	24.1372	24.9067	24.7482	25.2375				1	2	2	5	5	7	0	1.86565	0.0246842	1.08351	1.02451	AT1G77060.1	AT1G77060.1	no symbol available	no full name available
25.1926	25.2123	25.377	24.5666	24.7562	24.433				4	6	5	5	6	5	0	2.44031	0.0801602	-0.675372	-0.741757	AT1G77120.1	AT1G77120.1	ADH1, ATADH, ADH, ATADH1	ARABIDOPSIS THALIANA ALCOHOL DEHYDROGENASE, ALCOHOL DEHYDROGENASE, alcohol dehydrogenase 1
22.0518	23.3217	20.8595	24.3466	24.723	24.6004		+	RGA_TD_GFP_TD	0	0	0	3	5	6	2	1.58232	0.00178947	2.47901	1.63147	AT3G19480.1	AT3G19480.1	3-PGDH, PGDH3	phosphoglycerate dehydrogenase 3
23.9161	24.3046	24.1816	23.4241	22.9428	23.2687				2	1	1	3	1	3	0	2.14295	0.0337033	-0.922242	-0.938796	AT1G77320.1	AT1G77320.1	MEI1	meiosis defective 1	AT1G77320.2, AT1G77320.3
22.7022	22.4594	23.1873	22.0214	21.0045	21.3857				1	0	0	1	1	1	0	1.63848	0.0171327	-1.31245	-1.12587	AT1G77470.1	AT1G77470.1	RFC5, EMB2810, RFC3	EMBRYO DEFECTIVE 2810, replication factor C subunit 3, replication factor C 5
23.6126	23.8677	23.4321	23.3674	23.9571	23.8231				1	3	0	2	7	8	0	0.131857	0.893396	0.0783793	0.0769419	AT1G77590.1	AT1G77590.1	LACS9	long chain acyl-CoA synthetase 9
23.8031	23.9367	23.7109	22.689	22.8945	23.0005				2	2	3	1	3	5	0	2.97734	0.0220455	-0.955619	-1.04724	AT1G77940.1	AT1G77940.1	RPL30B
22.1836	20.7487	20.4214	22.3786	22.2908	22.5464				1	1	0	1	1	1	3	1.1081	0.0315503	1.28738	0.956218	AT1G78290.2	AT1G78290.2	SNRK2-8, SRK2C, SNRK2.8	SNF1-RELATED PROTEIN KINASE 2-8, SNF1-RELATED PROTEIN KINASE 2.8, SNF1-RELATED PROTEIN KINASE 2C	AT1G78290.3
26.3401	26.4819	26.7463	25.2894	25.4307	25.5859				17	13	14	10	13	20	0	2.75341	0.0152573	-1.08745	-1.14875	AT1G78570.1	AT1G78570.1	RHM1, ATRHM1, ROL1	REPRESSOR OF LRX1 1, rhamnose biosynthesis 1, ARABIDOPSIS THALIANA RHAMNOSE BIOSYNTHESIS 1
27.5145	27.5086	26.8922	26.9968	27.4881	27.0856				29	29	22	34	40	45	0	0.169664	0.833027	-0.114913	-0.108833	AT1G78900.1	AT1G78900.1	VHA-A	vacuolar ATP synthase subunit A	AT1G78900.2
27.3914	27.3361	27.63	28.3244	28.011	28.1258				49	48	35	103	103	105	0	2.26117	0.0742047	0.701218	0.755219	AT1G79000.1	AT1G79000.1	PCAT2, ATHAC1, ATHPCAT2, HAC1	ARABIDOPSIS HISTONE ACETYLTRANSFERASE OF THE CBP FAMILY 1, P300/CBP ACETYLTRANSFERASE-RELATED PROTEIN 2, ARABIDOPSIS THALIANA P300/CBP ACETYLTRANSFERASE-RELATED PROTEIN 2, histone acetyltransferase of the CBP family 1	AT1G79000.2
24.2768	24.5993	24.9365	24.2003	19.9873	23.8459				1	0	0	0	1	2	1	0.637708	0.0395845	-1.92638	-0.890807	AT1G79020.1	AT1G79020.1	no symbol available	no full name available
28.2831	28.2363	27.7189	27.6783	28.0638	28.0519				7	8	4	9	9	8	0	0.26846	0.765231	-0.148086	-0.145087	AT1G79040.1	AT1G79040.1	PSBR	photosystem II subunit R
23.7464	23.8355	24.1824	24.3937	24.0516	24.027				3	1	1	4	4	8	0	0.592417	0.597866	0.235985	0.241288	AT1G79050.1	AT1G79050.1	RECA1	homolog of bacterial RecA
23.5994	23.4031	23.6133	23.9701	23.7492	24.0992				2	1	2	4	3	6	0	1.51051	0.320008	0.40089	0.434476	AT1G79230.1	AT1G79230.1	ATMST1, STR1, MST1, ATRDH1, ST1	ARABIDOPSIS THALIANA RHODANESE HOMOLOGUE 1, mercaptopyruvate sulfurtransferase 1, SULFURTRANSFERASE 1	AT1G79230.2, AT1G79230.3
24.6527	24.767	25.0217	23.6969	23.4638	23.9873				10	9	6	6	8	14	0	2.37949	0.0176842	-1.09779	-1.11268	AT1G79280.1	AT1G79280.1	AtTPR, NUA	TRANSLOCATED PROMOTER REGION, nuclear pore anchor	AT1G79280.2, AT1G79280.3
25.4139	25.151	25.4812	25.6392	25.6837	25.7838				4	3	3	8	6	9	0	1.49537	0.377134	0.353546	0.388751	AT1G79340.1	AT1G79340.1	AtMC4, AtMCP2d, MC4, MCP2d	metacaspase 2d, metacaspase 4
24.7937	24.8592	25.003	25.6618	25.4186	25.2601				7	4	2	18	19	19	0	1.88047	0.151689	0.561544	0.602413	AT1G79350.1	AT1G79350.1	EMB1135, FGT1	embryo defective 1135, FORGETTER 1
26.9119	26.3581	26.3974	25.49	25.2382	25.5354				2	2	3	3	4	4	0	2.31479	0.0169143	-1.13462	-1.13356	AT1G79530.1	AT1G79530.1	GAPCP-1	glyceraldehyde-3-phosphate dehydrogenase of plastid 1
25.9443	25.9742	25.4665	24.9727	25.65	25.6068				5	4	3	2	7	7	0	0.633972	0.421482	-0.385178	-0.358691	AT1G79550.1	AT1G79550.1	PGKc, PGK, PGK3	phosphoglycerate kinase, phosphoglycerate kinase 3	AT1G79550.2
21.2787	21.3355	21.6572	23.6766	24.0181	24.0113		+	RGA_TD_GFP_TD	2	2	2	2	2	2	3	3.96126	0	2.47821	2.57322	AT2G18230.1	AT2G18230.1	PPa2	Encodes a protein that might have inorganic pyrophosphatase activity.
21.6611	23.9708	20.721	24.5816	24.3746	24.7907		+	RGA_TD_GFP_TD	0	1	0	4	2	7	2	1.19083	0.00608429	2.46465	1.39016	AT1G47420.1	AT1G47420.1	SDH5	succinate dehydrogenase 5
22.9358	22.3717	22.613	21.534	21.7587	22.0111				1	1	0	0	1	2	3	1.82114	0.044781	-0.872236	-0.860387	AT1G79870.1	AT1G79870.1	HPPR2	Hydroxyphenylpyruvate reductase 2
24.1568	23.7627	24.2427	24.1424	24.0356	24.1394				2	2	2	5	5	6	0	0.124614	0.929663	0.0517222	0.0543376	AT1G79880.1	AT1G79880.1	AtLa2, La2	La protein 2
26.7331	26.7924	26.6078	26.2894	26.3261	26.4801				23	26	19	21	28	30	0	1.90948	0.373428	-0.345933	-0.393181	AT1G79930.1	AT1G79930.1	HSP91, AtHsp70-14	heat shock protein 91	AT1G79930.2
20.9609	22.4152	20.6142	22.6945	22.5069	22.2504				0	0	0	2	1	1	3	0.953308	0.0474457	1.15383	0.844369	AT1G80030.1	AT1G80030.1	DJA7	DNA J protein A7	AT1G80030.2, AT1G80030.3, AT1G80030.4
20.6441	21.3727	21.4377	23.7035	23.798	23.341		+	RGA_TD_GFP_TD	0	0	0	2	2	2	3	2.9768	0	2.46266	2.25925	AT5G17220.1	AT5G17220.1	GSTF12, GST26, TT19	glutathione S-transferase phi 12, GLUTATHIONE S-TRANSFERASE 26, ARABIDOPSIS THALIANA GLUTATHIONE S-TRANSFERASE PHI 12, TRANSPARENT TESTA 19
26.0441	25.4701	25.4564	25.5957	25.7116	25.562				12	10	7	15	11	17	0	0.0587571	0.960211	-0.0337594	-0.0337966	AT1G80410.1	AT1G80410.1	OMA, EMB2753, NAA15, MUSE6	mutant,snc1-enhancing 6, EMBRYO DEFECTIVE 2753, OMISHA, NAA15	AT1G80410.2
26.4924	26.372	26.4887	26.446	26.2389	25.9654				6	9	6	8	9	12	0	0.743122	0.587129	-0.234296	-0.248016	AT1G80460.1	AT1G80460.1	GLI1, NHO1	nonhost resistance to P. s. phaseolicola 1	AT1G80460.2
25.6376	25.5346	25.3439	25.9125	26.201	26.4354				0	0	0	5	5	8	0	1.75399	0.100426	0.677627	0.695725	AT1G80480.1	AT1G80480.1	PTAC17	plastid transcriptionally active 17
20.7277	22.2808	20.8958	23.5585	23.8711	23.779		+	RGA_TD_GFP_TD	0	0	0	3	2	4	3	2.08268	0	2.43481	1.87183	AT3G20770.1	AT3G20770.1	EIN3	Encodes EIN3 (ethylene-insensitive3), a nuclear transcription factor that initiates downstream transcriptional cascades for ethylene responses.
24.4337	24.4709	25.1319	24.1854	24.3953	24.1547				4	5	2	5	3	4	0	0.842177	0.339934	-0.433702	-0.417405	AT1G80670.1	AT1G80670.1	RAE1	RNA export factor 1
21.8184	21.3724	22.0169	23.8446	24.1353	24.4964		+	RGA_TD_GFP_TD	1	2	1	1	2	2	3	3.08084	0	2.42285	2.26845	AT4G13670.1	AT4G13670.1	PTAC5	plastid transcriptionally active 5	AT4G13670.2, AT4G13670.3, AT4G13670.4
24.3482	24.4611	23.732	23.6462	24.4159	23.9882				2	2	0	1	4	3	0	0.198299	0.761913	-0.163727	-0.146492	AT2G01140.1	AT2G01140.1	FBA3, AtFBA3, PDE345	PIGMENT DEFECTIVE 345, fructose-bisphosphate aldolase 3
28.8642	28.8401	28.9599	28.7708	29.0975	28.6952				23	23	22	28	31	37	0	0.0930213	0.957727	-0.0335662	-0.0361411	AT2G01250.1	AT2G01250.1	RPL7B
22.4049	19.0299	21.1088	23.2433	22.8079	23.7458		+	RGA_TD_GFP_TD	1	0	0	1	1	5	2	1.1151	0.00841096	2.41778	1.32872	AT4G18370.1	AT4G18370.1	HHOA, DEGP5, DEG5	degradation of periplasmic proteins 5, PROTEASE HHOA PRECUSOR, DEGP PROTEASE 5	AT4G18370.2, AT4G18370.3
22.5627	22.8921	22.9344	25.4065	25.0753	25.1124		+	RGA_TD_GFP_TD	0	0	0	5	7	7	0	3.96826	0	2.40172	2.50859	AT1G19700.1	AT1G19700.1	BLH10, BEL10	BEL1-like homeodomain 10, BEL1-LIKE HOMEODOMAIN 10	AT1G19700.2, AT1G19700.3, AT1G19700.4, AT1G19700.5
24.2194	21.31	21.3056	24.3981	24.8341	24.7273		+	RGA_TD_GFP_TD	1	0	0	2	5	8	2	1.14036	0.00808333	2.37483	1.33464	AT5G24400.1	AT5G24400.1	PGL3, EMB2024	EMBRYO DEFECTIVE 2024, 6-PHOSPHOGLUCONOLACTONASE 3
24.4098	23.8223	24.5707	24.395	23.9544	24.0261				2	1	1	3	1	3	0	0.207773	0.78606	-0.142441	-0.133714	AT2G01690.1	AT2G01690.1	VAC1, VAC14		AT2G01690.2
23.211	22.8288	23.1111	25.655	25.1348	25.4028		+	RGA_TD_GFP_TD	2	1	1	15	17	22	0	3.61838	0	2.34726	2.37379	AT5G17510.1	AT5G17510.1	BRIP2	Identified as a specific subunit of BRM-associated SWI/SNF (BAS) complexes	AT5G17510.2
25.4765	25.8561	25.5135	24.3111	24.8477	24.6979				4	4	2	4	2	6	0	2.11703	0.0271286	-0.996459	-0.996067	AT2G01970.1	AT2G01970.1	no symbol available	no full name available
23.0476	21.0586	20.6601	24.8419	24.1344	22.7994		+	RGA_TD_GFP_TD	0	0	0	2	3	0	2	1.1557	0.00805536	2.33649	1.33459	AT2G17420.1	AT2G17420.1	NTRA, NTR2	NADPH-DEPENDENT THIOREDOXIN REDUCTASE 2, NADPH-dependent thioredoxin reductase A, THIOREDOXIN REDUCTASE A	AT2G17420.2
23.8977	23.7898	23.8114	26.1671	26.1109	26.1904		+	RGA_TD_GFP_TD	1	1	0	16	14	20	0	6.25549	0	2.3232	2.76393	AT1G20670.1	AT1G20670.1	BRD1	DNA-binding bromodomain-containing protein, interacts with core SWI/SNF complex components.
21.3658	23.1097	22.1069	24.4174	24.2191	24.8655		+	RGA_TD_GFP_TD	0	0	0	2	2	4	2	1.88752	0.0014321	2.30653	1.72098	AT4G34620.1	AT4G34620.1	SSR16	small subunit ribosomal protein 16
24.4102	23.1301	24.3997	24.7867	24.8667	24.6202				1	0	0	2	6	7	1	0.837143	0.13196	0.777885	0.631855	AT2G02560.1	AT2G02560.1	TIP120, ETA2, HVE, ATCAND1, CAND1	CULLIN-ASSOCIATED AND NEDDYLATION DISSOCIATED 1, HEMIVENATA, cullin-associated and neddylation dissociated	AT2G02560.2
23.7434	23.7172	23.354	26.0083	25.8269	25.8857		+	RGA_TD_GFP_TD	0	2	3	25	25	39	0	4.13903	0	2.30212	2.45802	AT5G20250.1	AT5G20250.1	RS6, DIN10	Encodes a member of glycosyl hydrolase family 36.	AT5G20250.2, AT5G20250.3, AT5G20250.4
26.3564	26.1524	26.7541	25.5167	25.0338	25.2333				10	8	7	8	10	9	0	2.16895	0.0167404	-1.15971	-1.13088	AT2G03150.1	AT2G03150.1	emb1579, RSA1	SHORT ROOT IN SALT MEDIUM 1, embryo defective 1579
23.4967	21.0162	22.1007	23.9881	24.6082	24.916		+	RGA_TD_GFP_TD	0	0	0	3	5	5	2	1.39602	0.00475314	2.29956	1.46651	AT1G05560.1	AT1G05560.1	UGT1, UGT75B1	UDP-GLUCOSE TRANSFERASE 1, UDP-glucosyltransferase 75B1
27.1658	27.2912	27.7616	27.1752	26.6827	26.636				4	4	3	5	5	4	0	1.07988	0.19673	-0.574924	-0.547403	AT2G03440.1	AT2G03440.1	ATNRP1, NRP1	nodulin-related protein 1
24.6103	24.5488	25.0992	24.0582	23.6194	24.3965				3	5	3	5	4	5	0	1.20287	0.112136	-0.728098	-0.671377	AT2G03510.1	AT2G03510.1	no symbol available	no full name available
26.0687	26.1336	26.094	26.5557	26.8317	26.8455				11	13	7	21	32	32	0	2.58967	0.08805	0.645508	0.720234	AT2G04030.1	AT2G04030.1	CR88, EMB1956, AtHsp90.5, HSP90C, AtHsp90C, Hsp88.1, HSP90.5	HEAT SHOCK PROTEIN 90.5, EMBRYO DEFECTIVE 1956, HEAT SHOCK PROTEIN 88.1	AT2G04030.2
27.3505	27.0781	26.7297	26.5738	26.2211	26.4168				5	6	3	5	4	6	0	1.45807	0.12395	-0.64886	-0.644602	AT2G04390.1	AT2G04390.1	dS17		AT2G05220.1, AT2G05220.2, AT3G10610.1, AT5G04800.1, AT5G04800.2, AT5G04800.3, AT5G04800.4
25.7236	25.1399	25.9218	25.39	25.4495	24.6564				2	5	4	5	7	7	0	0.548582	0.396839	-0.429765	-0.374818	AT2G04520.1	AT2G04520.1	no symbol available	no full name available	AT5G35680.1, AT5G35680.2, AT5G35680.3
23.9156	23.7523	24.1671	24.5199	24.5768	24.9079				1	0	0	2	7	10	0	1.87503	0.0791297	0.723166	0.744897	AT2G04842.1	AT2G04842.1	EMB2761	EMBRYO DEFECTIVE 2761	AT2G04842.2
21.6938	21.2982	21.9841	24.2963	23.8289	23.7488		+	RGA_TD_GFP_TD	0	0	0	1	2	5	2	3.03142	0	2.2993	2.16497	AT1G08630.1	AT1G08630.1	THA1	threonine aldolase 1	AT1G08630.2, AT1G08630.3, AT1G08630.4, AT1G08630.6, AT1G08630.7
24.3751	22.4215	24.9233	24.6009	24.3237	24.4479				1	2	4	3	3	6	1	0.291986	0.429474	0.550838	0.35232	AT2G04880.1	AT2G04880.1	ATWRKY1, WRKY1, ZAP1	zinc-dependent activator protein-1	AT2G04880.2
29.7784	30.3581	29.0836	28.3837	29.4345	30.0557				6	8	6	8	9	6	0	0.297824	0.481644	-0.448725	-0.317924	AT2G05070.1	AT2G05070.1	LHCB2, LHCB2.2	LIGHT-HARVESTING CHLOROPHYLL B-BINDING 2, photosystem II light harvesting complex gene 2.2	AT2G05100.1, AT2G05100.2, AT3G27690.1, AT3G27690.2
25.0033	24.4077	24.9462	24.3588	24.2558	24.5186				3	5	5	3	3	5	0	0.932487	0.355884	-0.40798	-0.40614	AT2G05120.2	AT2G05120.2	NUP133
23.2941	22.414	21.4573	22.274	21.4611	22.3226				0	0	0	1	1	4	1	0.243196	0.562238	-0.369292	-0.263874	AT2G05230.1	AT2G05230.1	no symbol available	no full name available	AT2G05250.1
25.6571	25.8835	25.6404	25.0274	25.3731	25.3147				6	6	3	13	11	15	0	1.67611	0.216733	-0.488597	-0.523946	AT2G05710.1	AT2G05710.1	ACO3	aconitase 3
23.1778	23.2042	23.31	23.0962	22.72	23.0476				2	1	1	1	2	3	0	1.0386	0.506207	-0.276063	-0.298497	AT2G05830.1	AT2G05830.1	MTI1	5-METHYLTHIORIBOSE-1-PHOSPHATE-ISOMERASE1, 5-METHYLTHIORIBOSE KINASE 1	AT2G05830.2, AT2G05830.3, AT2G05830.4
25.248	24.7954	25.2257	25.5545	25.275	24.9974				2	2	2	8	6	5	0	0.354659	0.700136	0.18593	0.182629	AT2G05990.1	AT2G05990.1	MOD1, ENR1	MOSAIC DEATH 1, ENOYL-ACP REDUCTASE 1	AT2G05990.2
24.833	24.7373	24.9346	24.5609	24.1718	24.2554				2	4	2	3	4	3	0	1.7382	0.199681	-0.505603	-0.542924	AT2G06850.1	AT2G06850.1	EXT, XTH4, EXGT-A1	ENDOXYLOGLUCAN TRANSFERASE, endoxyloglucan transferase A1, xyloglucan endotransglucosylase/hydrolase 4
25.2912	25.0929	25.3948	25.3359	25.0936	25.0641				5	4	2	6	4	6	0	0.314804	0.846185	-0.0950928	-0.102966	AT2G06990.1	AT2G06990.1	SMN2, SOP3, HEN2	SUPPRESSOR OF PAS2 3, hua enhancer 2
29.721	29.6915	29.6528	29.5923	29.561	29.5449				36	34	32	35	37	36	0	2.14511	0.760467	-0.122307	-0.148403	AT2G07698.1	AT2G07698.1	no symbol available	no full name available
26.551	26.6822	26.3916	26.5269	26.892	26.7314				11	8	5	10	11	11	0	0.578126	0.693645	0.175172	0.187353	AT2G07707.1	AT2G07707.1	no symbol available	no full name available	ATMG00480.1
28.9145	28.8757	29.0654	28.9013	29.0221	28.6534				12	13	13	16	16	13	0	0.307984	0.849339	-0.092912	-0.100663	AT2G09990.1	AT2G09990.1	no symbol available	no full name available
21.6982	21.5004	21.9847	21.81	22.7321	22.391				0	0	0	0	1	2	2	0.895554	0.21282	0.58326	0.528463	AT2G11890.1	AT2G11890.1	TTM3, AtCDC26, AtTTM3	CELL DIVISION CYCLE PROTEIN 26, Triphosphate Tunnel Metalloenzyme 3	AT2G11890.2
20.5854	21.5135	22.5446	23.6746	23.972	23.8497		+	RGA_TD_GFP_TD	0	0	0	0	1	2	3	1.78905	0.00127473	2.28427	1.66446	AT5G62260.1	AT5G62260.1	AHL6	AT-hook motif nuclear localized protein 6	AT5G62260.2, AT5G62260.3
20.5584	22.3647	21.3694	23.853	23.683	23.596		+	RGA_TD_GFP_TD	0	0	0	1	3	5	3	1.90485	0.00141463	2.2798	1.71703	AT2G41370.1	AT2G41370.1	BOP2	Encodes a cytoplasmic and nuclear-localized NPR1 like protein with BTB/POZ domain and ankyrin repeats.
24.0056	23.9436	24.5529	25.6887	25.0931	25.3909				2	2	4	9	9	15	0	2.03927	0.014252	1.22358	1.15548	AT2G16365.1	AT2G16365.1	PCH1, AtFDA10	PHOTOPERIODIC CONTROL OF HYPOCOTYL 1, F-box/DUF295 Ancestral 10	AT2G16365.3, AT2G16365.4
24.4238	24.5049	25.3894	23.8862	23.3819	23.9377				3	1	2	4	3	4	0	1.35993	0.0387786	-1.03743	-0.897082	AT2G16485.1	AT2G16485.1	NERD	Needed for RDR2-independent DNA methylation	AT2G16485.2
23.9198	23.9921	24.4207	23.7537	23.684	23.8775				1	1	1	5	4	7	0	0.954828	0.430719	-0.339137	-0.350981	AT2G16600.1	AT2G16600.1	AtCYP19-1, ROC3, CYP19	rotamase CYP 3, cyclophilin 19
25.3306	25.0369	25.7942	24.1629	24.2249	24.0834				0	2	0	1	2	4	0	2.26968	0.0121512	-1.23018	-1.20111	AT2G16940.1	AT2G16940.1	CC1	CC1- LIKE SPLICING FACTOR	AT2G16940.2, AT2G16940.3
23.7295	24.0612	24.192	23.642	24.418	24.2627				2	1	1	4	6	8	0	0.154561	0.840883	0.113313	0.105492	AT2G16950.1	AT2G16950.1	ATTRN1, TRN1, IMB2	transportin 1, TRANSPORTIN 1	AT2G16950.2
30.5779	30.4402	30.5331	30.302	30.5697	30.2936				50	48	42	50	49	58	0	0.576758	0.768134	-0.128658	-0.143057	AT2G17360.1	AT2G17360.1	no symbol available	no full name available	AT5G07090.1, AT5G07090.2, AT5G07090.3
24.9995	25.4363	24.9095	24.2641	24.4334	24.6427				5	5	4	5	5	7	0	1.56735	0.112167	-0.668334	-0.670942	AT2G17390.1	AT2G17390.1	AKR2B	ankyrin repeat-containing 2B
24.5147	24.9587	24.9086	27.1654	26.9288	27.1163		+	RGA_TD_GFP_TD	3	2	2	23	20	26	0	3.8719	0	2.27615	2.37641	AT4G04920.1	AT4G04920.1	MED16, IEN1, YID1, GLH2, SFR6	SENSITIVE TO FREEZING 6, YELLOW AND SENSITIVE TO IRON-DEFICIENCY 1, glassy hair 2, INSENSITIVE TO EXOGENOUS NAD+ 1, MEDIATOR 16	AT4G04920.2, AT4G04920.3
22.211	23.4903	23.9839	25.8194	25.2222	25.3989		+	RGA_TD_GFP_TD	1	1	1	8	7	8	0	1.80728	0.00126087	2.25176	1.65916	AT5G65540.1	AT5G65540.1	TAFL	Encodes a transcription initiation factor TFIID subunit
23.9382	23.9412	23.73	23.5833	23.1548	23.5378				2	1	0	1	1	4	0	1.35912	0.278876	-0.444508	-0.466515	AT2G17840.1	AT2G17840.1	ERD7	EARLY-RESPONSIVE TO DEHYDRATION 7	AT2G17840.2
25.8265	25.8919	26.3226	26.1778	25.5262	25.5146				2	2	1	5	5	5	0	0.437152	0.574483	-0.274124	-0.256481	AT2G17870.1	AT2G17870.1	ATCSP3, CSP3	ARABIDOPSIS COLD SHOCK DOMAIN PROTEIN 3, cold shock domain protein 3
21.99	21.2122	21.5087	23.6293	24.3017	23.5079		+	RGA_TD_GFP_TD	0	0	0	2	3	4	2	2.58616	0	2.24263	1.97569	AT3G20640.1	AT3G20640.1	PFA6	PERICYCLE FACTOR TYPE-A 6
30.6301	30.5997	30.3682	30.3085	30.7702	30.462				27	26	21	28	29	27	0	0.0409208	0.974047	-0.0191154	-0.0199336	AT2G18020.1	AT2G18020.1	EMB2296	embryo defective 2296
23.3944	23.9049	23.9412	26.263	25.8939	25.7972		+	RGA_TD_GFP_TD	0	0	0	5	9	11	0	3.22991	0	2.23792	2.1801	AT1G27660.1	AT1G27660.1	PFA5	PERICYCLE FACTOR TYPE-A 5
24.4807	24.5817	25.0069	25.2531	25.1958	25.4012				3	2	1	16	16	25	0	1.58085	0.146343	0.593583	0.610391	AT2G18790.1	AT2G18790.1	HY3, PHYB, OOP1	OUT OF PHASE 1, phytochrome B
28.1237	28.1669	27.9522	27.57	27.8212	27.7986				56	61	47	58	65	78	0	1.55918	0.377354	-0.35096	-0.3884	AT2G18960.1	AT2G18960.1	HA1, OST2, AHA1, PMA	H(+)-ATPase 1, PLASMA MEMBRANE PROTON ATPASE, OPEN STOMATA 2
20.4465	21.5578	21.1346	23.3217	23.3747	23.1344		+	RGA_TD_GFP_TD	0	0	0	2	3	3	3	2.59293	0	2.23059	1.97063	AT4G21750.1	AT4G21750.1	ML1	Encodes a homeobox protein similar to GL2. It is expressed in both the apical and basal daughter cells of the zygote as well as their progeny.	AT4G21750.2, AT4G21750.3, AT4G21750.4
23.3039	23.4774	23.703	23.4847	22.8374	23.2266				2	1	0	3	2	3	0	0.637012	0.49933	-0.311832	-0.305488	AT2G19480.1	AT2G19480.1	NFA2, NFA02, NAP1;2	NUCLEOSOME/CHROMATIN ASSEMBLY FACTOR GROUP A 02, nucleosome assembly protein 1;2, NUCLEOSOME/CHROMATIN ASSEMBLY FACTOR GROUP A 2	AT2G19480.2, AT2G19480.3
21.258	22.884	21.3863	24.4779	23.9103	23.7916		+	RGA_TD_GFP_TD	0	0	0	3	2	3	2	1.76926	0.00177083	2.21714	1.62637	AT5G17690.1	AT5G17690.1	LHP1, TFL2	Regulates the meristem response to light signals and the maintenance of inflorescence meristem identity.	AT5G17690.2, AT5G17690.3
27.0078	26.9114	27.1241	27.0551	26.561	26.0928				3	5	3	4	5	6	0	0.714424	0.349987	-0.444844	-0.410167	AT2G19730.1	AT2G19730.1	no symbol available	no full name available	AT2G19730.2, AT2G19730.3
29.0613	28.8006	29.1259	28.7177	28.9471	29.0078				11	12	9	9	12	11	0	0.324535	0.826997	-0.10509	-0.112637	AT2G19750.1	AT2G19750.1	RPS30A		AT4G29390.1, AT5G56670.1
21.2483	22.34	21.9745	21.9005	21.8448	21.7413				0	0	0	0	0	2	2	0.0262624	0.969426	-0.0253983	-0.0225921	AT2G19860.1	AT2G19860.1	ATHXK2, HXK2	ARABIDOPSIS THALIANA HEXOKINASE 2, hexokinase 2	AT2G19860.2
22.0704	21.6685	20.9743	21.9323	21.5971	22.2094				0	0	0	1	0	2	2	0.394725	0.513118	0.341852	0.293226	AT2G20050.1	AT2G20050.1	no symbol available	no full name available	AT2G20050.2
25.8165	25.7256	25.921	25.8197	25.9241	26.1747				7	5	4	10	11	13	0	0.564035	0.728225	0.151805	0.165092	AT2G20140.1	AT2G20140.1	RPT2b	regulatory particle AAA-ATPase 2b	AT4G29040.1
25.7778	25.7708	26.2319	24.9662	24.6811	24.7013				11	10	10	7	8	12	0	2.52021	0.0132747	-1.14396	-1.16961	AT2G20330.1	AT2G20330.1	OZS3	overly zinc sensitive3
23.5302	23.5929	24.1524	22.8456	22.6525	22.8997				1	1	1	1	1	2	0	1.97711	0.0320078	-0.95919	-0.948255	AT2G20420.1	AT2G20420.1	no symbol available	no full name available
22.6246	21.6436	20.7499	23.9271	23.747	23.8654		+	RGA_TD_GFP_TD	0	0	0	2	2	4	3	1.7911	0.00174359	2.17381	1.61751	AT2G24100.1	AT2G24100.1	ASG1	ATP-dependent DNA helicase
24.6801	23.9692	25.0758	26.8668	26.7627	26.5295		+	RGA_TD_GFP_TD	2	0	2	5	5	6	0	2.49675	0	2.14464	1.88333	AT1G32990.1	AT1G32990.1	PRPL11	plastid ribosomal protein l11
26.4438	26.5478	26.2175	25.7989	26.0538	26.1041				5	14	5	9	11	14	0	1.43051	0.30291	-0.417434	-0.446096	AT2G20580.1	AT2G20580.1	ATRPN1A, RPN1A	26S PROTEASOME REGULATORY SUBUNIT S2 1A, 26S proteasome regulatory subunit S2 1A
24.7157	24.6444	24.853	24.2563	23.9165	24.0223				7	7	4	5	4	6	0	2.3353	0.082983	-0.67261	-0.733029	AT2G20630.1	AT2G20630.1	PIA1	PP2C induced by AVRRPM1
22.1357	22.0696	22.3843	24.4568	23.8945	24.662		+	RGA_TD_GFP_TD	0	0	1	4	5	5	2	3.00066	0	2.14123	2.04202	AT4G31440.1	AT4G31440.1	ADA1D	transcriptional regulator of RNA polII, SAGA, subunit
24.7837	24.72	24.5029	24.9752	25.1264	25.1074				4	7	3	7	8	12	0	1.83345	0.303263	0.400775	0.446597	AT2G20990.3	AT2G20990.3	NTMC2T1.1, ATSYTA, SYT1, NTMC2TYPE1.1, AtSYT1, SYTA	SYNAPTOTAGMIN 1, synaptotagmin A, ARABIDOPSIS THALIANA SYNAPTOTAGMIN A
24.8041	24.4151	25.1357	25.3088	25.0818	24.3194				1	0	1	2	1	1	0	0.118206	0.847889	0.118356	0.101631	AT2G21160.1	AT2G21160.1	no symbol available	no full name available
24.8019	24.5461	24.8286	25.9459	24.8925	22.9261				3	0	0	4	4	2	0	0.0531934	0.8852	-0.137396	-0.0813244	AT2G21170.1	AT2G21170.1	TIM, PDTPI	triosephosphate isomerase, PLASTID ISOFORM TRIOSE PHOSPHATE ISOMERASE	AT2G21170.2, AT2G21170.3
22.3452	28.1331	27.1228	27.1006	27.863	27.5837				5	6	3	6	8	9	1	0.385928	0.130333	1.64873	0.634431	AT2G21330.1	AT2G21330.1	FBA1, AtFBA1	fructose-bisphosphate aldolase 1	AT2G21330.3
23.8141	23.9507	23.9778	24.2843	24.5602	24.3573				0	0	1	5	4	7	0	2.13229	0.200414	0.486373	0.542316	AT2G21370.1	AT2G21370.1	XK-1, XK1	xylulose kinase-1, XYLULOSE KINASE 1
26.9477	27.0396	27.3736	26.7175	26.9465	26.7244				28	26	20	22	35	41	0	1.01636	0.444146	-0.32412	-0.341294	AT2G21390.1	AT2G21390.1	no symbol available	no full name available
25.7217	24.8597	25.5303	24.7141	25.6737	23.8568				10	6	5	6	7	13	0	0.458087	0.300576	-0.622337	-0.448941	AT2G21660.1	AT2G21660.1	RBGA3, GR-RBP7, CCR2, ATGRP7, GRP7, SRBP1	RNA-binding glycine-rich protein A3, SMALL RNA-BINDING PROTEIN 1, GLYCINE RICH PROTEIN 7, "cold, circadian rhythm, and rna binding 2", GLYCINE-RICH RNA-BINDING PROTEIN 7	AT2G21660.2
21.7758	20.2281	21.802	22.2465	22.7872	23.222				0	0	0	1	1	1	3	1.17822	0.0206729	1.48329	1.06566	AT2G21960.1	AT2G21960.1	no symbol available	no full name available
21.2458	24.3434	23.9915	24.9379	25.393	25.6338				1	2	1	3	6	4	1	0.997898	0.013262	2.128	1.18208	AT2G22170.1	AT2G22170.1	PLAT2	PLAT domain protein 2
25.2719	25.3639	25.1904	25.3071	25.3135	25.3854				5	6	3	8	13	17	0	0.461809	0.904511	0.0599041	0.0699783	AT2G22250.1	AT2G22250.1	AAT, MEE17, PAT, ATAAT	prephenate aminotransferase, aspartate aminotransferase, MATERNAL EFFECT EMBRYO ARREST 17, ASPARTATE AMINOTRANSFERASE	AT2G22250.2, AT2G22250.3
22.3945	22.6537	22.3624	22.689	21.5579	22.7062				1	0	1	3	2	3	0	0.144853	0.799116	-0.152482	-0.128035	AT2G22300.1	AT2G22300.1	SR1, CAMTA3	CALMODULIN-BINDING TRANSCRIPTION ACTIVATOR 3, signal responsive 1	AT2G22300.2, AT2G22300.3
24.7392	24.904	24.6926	24.9716	25.1881	24.7482				4	8	2	8	9	13	0	0.600074	0.67226	0.190695	0.202382	AT2G23350.1	AT2G23350.1	PABP4, PAB4	POLY(A) BINDING PROTEIN 4, poly(A) binding protein 4
23.5417	23.7742	20.609	23.8722	23.4865	23.3741				0	1	0	2	2	2	1	0.382224	0.227723	0.936001	0.511576	AT2G23390.1	AT2G23390.1	no symbol available	no full name available
24.3943	23.91	24.3463	23.8424	23.2462	23.765				1	1	1	2	2	4	0	1.16197	0.172154	-0.599003	-0.574633	AT2G23740.1	AT2G23740.1	SUVR5	SU(VAR)3-9-RELATED protein 5	AT2G23740.2, AT2G23740.3, AT2G23740.4, AT2G23740.5, AT2G23740.6
21.7395	21.8028	22.1775	24.0445	24.0845	23.9991		+	RGA_TD_GFP_TD	0	0	0	6	4	5	0	3.98171	0	2.1361	2.27512	AT4G31800.1	AT4G31800.1	WRKY18	ARABIDOPSIS THALIANA WRKY DNA-BINDING PROTEIN 18, WRKY DNA-binding protein 18	AT4G31800.3
21.039	21.353	21.3003	23.1331	23.6731	23.2443		+	RGA_TD_GFP_TD	3	1	1	2	3	4	3	3.4246	0	2.11936	2.13834	AT2G20450.1	AT2G20450.1	EL14Z	Ribosomal protein L14
24.6632	24.4989	24.7982	26.9724	26.7276	26.5834		+	RGA_TD_GFP_TD	7	7	6	58	61	72	0	3.9118	0	2.1077	2.23566	AT2G46020.1	AT2G46020.1	BRM, CHA2, FFO3, CHR2	One of three classes of SWI/SNF ATPases; the core enzyme of BRM-associated SWI/SNF (BAS) complexes	AT2G46020.2, AT2G46020.3, AT2G46020.4, AT2G46020.5, AT2G46020.6
22.8237	22.8899	22.3699	23.4789	22.9379	23.3806				1	0	1	3	3	4	1	1.15203	0.191513	0.571283	0.552925	AT2G24180.1	AT2G24180.1	CYP71B6	cytochrome p450 71b6
20.9148	23.4563	23.6871	24.019	23.8765	23.6727				0	0	0	5	2	2	1	0.583908	0.102727	1.17	0.690749	AT2G24200.1	AT2G24200.1	LAP1, atLAP1	leucyl aminopeptidase 1	AT2G24200.2
22.8182	21.8717	21.5437	24.0504	23.8536	24.6504		+	RGA_TD_GFP_TD	2	2	1	6	5	9	2	2.02193	0.00131073	2.10695	1.68418	AT3G27740.1	AT3G27740.1	CARA, VEN6	carbamoyl phosphate synthetase A, VENOSA 6
27.5788	27.2997	27.7491	26.7788	26.2668	26.2254				10	7	6	9	6	7	0	2.14476	0.0186569	-1.1189	-1.09589	AT2G24590.1	AT2G24590.1	RSZ22a, At-RSZ22a	RS-containing zinc finger protein 22a
23.4851	23.7146	23.4499	24.3421	24.3091	23.8673				0	0	0	2	3	5	0	1.63445	0.127232	0.622983	0.639547	AT2G24820.1	AT2G24820.1	Tic55, AtTic55, TIC55-II	translocon at the inner envelope membrane of chloroplasts 55, translocon at the inner envelope membrane of chloroplasts 55-II
22.7628	20.1668	20.5337	23.3355	23.2594	23.154		+	RGA_TD_GFP_TD	0	0	0	5	4	10	3	1.21122	0.00893729	2.09517	1.29905	AT3G55200.1	AT3G55200.1	AP130a	spliceosome-associated protein 130 a, Arabidopsis thaliana spliceosome-associated protein 130 a	AT3G55200.2, AT3G55200.3, AT3G55220.1
21.3324	19.9048	21.466	23.2261	22.712	22.9954		+	RGA_TD_GFP_TD	0	0	0	0	2	1	3	1.78655	0.00210628	2.07678	1.57178	AT1G54010.1	AT1G54010.1	GLL23	GDSL-like lipase 23
25.589	24.9003	24.3797	24.082	25.0282	24.6984				2	3	3	2	6	2	0	0.325106	0.52775	-0.353469	-0.283527	AT2G25210.1	AT2G25210.1	no symbol available	no full name available	AT4G31985.1
21.2908	23.2844	22.974	23.1031	24.0255	23.7446				0	0	1	1	6	8	1	0.752164	0.0762674	1.10801	0.750279	AT2G25450.1	AT2G25450.1	GSL-OH	glucosinolate hydroxylase
21.8179	23.9073	20.9347	24.1627	24.1992	24.4733				1	1	1	2	2	4	2	1.09136	0.0117229	2.05842	1.22032	AT2G25840.1	AT2G25840.1	OVA4	ovule abortion 4	AT2G25840.2, AT2G25840.3
22.7922	22.8656	23.2266	23.6253	23.1803	23.06				1	0	0	5	2	6	0	0.681558	0.476006	0.327026	0.321205	AT2G25930.1	AT2G25930.1	ELF3, PYK20	EARLY FLOWERING 3
26.6229	26.3688	26.8221	27.1493	27.0454	27.3734				10	10	8	18	17	21	0	1.63785	0.148782	0.584735	0.607193	AT2G25970.1	AT2G25970.1	no symbol available	no full name available
23.4978	21.2225	23.9766	25.514	24.3834	24.4806				2	2	2	6	3	4	1	0.960265	0.0185588	1.89369	1.09884	AT2G26080.1	AT2G26080.1	GLDP2, AtGLDP2	glycine decarboxylase P-protein 2
23.6412	23.2359	21.008	23.8967	23.1744	23.5446				1	1	1	3	1	2	1	0.466099	0.191086	0.91021	0.553407	AT2G26210.1	AT2G26210.1	no symbol available	no full name available	AT2G26210.2, AT2G26210.3, AT2G26210.4, AT2G26210.5, AT2G26210.6, AT2G26210.7
22.7203	22.6997	23.0397	23.2181	23.2593	23.5387				0	0	0	2	2	1	0	1.59511	0.197048	0.518809	0.546587	AT2G26340.1	AT2G26340.1	no symbol available	no full name available
21.6397	20.2186	21.6518	23.4828	23.4954	22.7152		+	RGA_TD_GFP_TD	0	1	0	1	1	3	3	1.72209	0.00254054	2.06109	1.53678	AT1G67310.1	AT1G67310.1	CAMTA4	Calmodulin-binding transcription activator protein with CG-1 and Ankyrin domain
22.7053	22.4548	22.9763	23.3598	22.6144	23.4001				1	0	0	3	2	5	0	0.626258	0.395622	0.412649	0.376319	AT2G26570.1	AT2G26570.1	WEB1	WEAK CHLOROPLAST MOVEMENT UNDER BLUE LIGHT 1	AT2G26570.2
24.1027	24.6097	24.5555	24.4816	24.2092	24.0925				3	1	2	3	2	4	0	0.337236	0.734074	-0.161523	-0.161878	AT2G26930.1	AT2G26930.1	CMK, PDE277, CMEK, ISPE, CDPMEK, ATCDPMEK	PIGMENT DEFECTIVE 277, 4-(cytidine 5'-phospho)-2-C-methyl-D-erithritol kinase, 4-(cytidine 5&#8242;-diphospho)-2-C-methyl-d-erythritol kinase
26.9947	27.3081	27.4912	27.7524	27.4365	27.4216				6	6	3	8	8	13	0	0.685127	0.537268	0.272152	0.277512	AT2G27030.1	AT2G27030.1	ACAM-2, CAM5	calmodulin 5	AT2G27030.3, AT2G41110.1, AT3G43810.1, AT3G43810.2, AT3G56800.1, AT5G21274.1
24.1595	23.7138	24.2046	23.9097	22.7896	23.492				1	0	1	2	2	3	0	0.802171	0.201068	-0.628878	-0.541017	AT2G27100.1	AT2G27100.1	SE, SERRATE	SERRATE
23.785	23.6265	23.8438	23.0466	22.3242	22.8181				3	4	3	4	1	8	0	1.99425	0.0272985	-1.02213	-0.99929	AT2G27170.1	AT2G27170.1	TTN7, SMC3	TITAN7, STRUCTURAL MAINTENANCE OF CHROMOSOMES 3	AT2G27170.2
24.9547	24.6015	25.1546	24.9766	25.0717	25.0076				5	5	2	3	7	7	0	0.282461	0.814204	0.115058	0.119343	AT2G27600.1	AT2G27600.1	ATSKD1, SKD1, VPS4	SUPPRESSOR OF K+ TRANSPORT GROWTH DEFECT1, VACUOLAR PROTEIN SORTING 4
24.4942	24.4706	24.0935	24.7896	25.1825	25.2648				1	3	0	6	9	12	0	1.68417	0.0847185	0.72617	0.729197	AT2G27680.1	AT2G27680.1	no symbol available	no full name available
28.2508	28.3104	27.9281	28.224	28.5708	28.5901				31	30	20	34	40	43	0	0.822943	0.494386	0.298572	0.308414	AT2G28000.1	AT2G28000.1	ARC2, CH-CPN60A, SLP, CPN60A, Cpn60alpha1, CPNA1	SCHLEPPERLESS, chaperonin-60alpha1, CHLOROPLAST CHAPERONIN 60ALPHA, ACCUMULATION AND REPLICATION OF CHLOROPLASTS 2, chaperonin-60alpha
24.3756	24.8056	25.0363	26.7201	26.8412	26.8161		+	RGA_TD_GFP_TD	1	4	4	32	35	47	0	3.31926	0	2.0533	2.05931	AT1G55325.2	AT1G55325.2	MED13, GCT, MAB2	Mediator of RNA polymerase II transcription subunit 13, GRAND CENTRAL, MACCHI-BOU 2	AT1G55325.3, AT1G55325.4
26.2617	25.9647	26.5263	27.5572	27.1646	27.4464				35	35	30	127	129	159	0	2.32822	0.016625	1.13853	1.13862	AT2G28290.1	AT2G28290.1	CHR3, SYD	SPLAYED, CHROMATIN REMODELING COMPLEX SUBUNIT R 3	AT2G28290.2, AT2G28290.3, AT2G28290.4, AT2G28290.5, AT2G28290.6
25.629	26.0225	21.9907	25.1408	26.1817	26.0318				1	1	2	1	2	4	1	0.394813	0.165585	1.23732	0.582581	AT2G28900.1	AT2G28900.1	OEP16, OEP16-1, ATOEP16-L, ATOEP16-1	outer plastid envelope protein 16-1, OUTER PLASTID ENVELOPE PROTEIN 16-L, outer envelope protein 16
24.2964	22.4295	23.116	23.9472	23.8121	24.0932				0	0	0	4	3	3	1	0.536333	0.245581	0.670219	0.496024	AT2G29140.1	AT2G29140.1	PUM3, APUM3	pumilio 3	AT2G29140.2
26.5676	26.239	26.3108	25.9788	26.0625	26.2813				7	8	5	6	5	10	0	0.920221	0.527349	-0.264947	-0.28352	AT2G29550.1	AT2G29550.1	TUB7, TBB7	tubulin beta-7 chain, tubulin beta 7
24.0596	24.2434	22.6293	23.2648	23.5065	23.9335				1	0	0	2	1	6	1	0.0475356	0.927765	-0.075826	-0.0563203	AT2G29560.1	AT2G29560.1	ENOC, ENO3	cytosolic enolase, enolase 3
25.9978	25.8355	25.8633	25.8917	25.7848	25.8854				5	5	4	9	8	11	0	0.298778	0.931209	-0.0448322	-0.0520748	AT2G30110.1	AT2G30110.1	MOS5, ATUBA1, UBA1	MODIFIER OF SNC1 5, ubiquitin-activating enzyme 1
21.4426	21.9824	22.4337	22.9166	23.009	23.3473				0	0	0	4	3	4	2	1.648	0.0253537	1.13807	1.02072	AT2G30170.1	AT2G30170.1	PBCP, AtPP2C26	PHOTOSYSTEM II CORE PHOSPHATASE
27.9187	27.9392	27.8933	28.3295	28.1682	28.2266				8	8	5	15	12	16	0	2.56867	0.385177	0.324381	0.382075	AT2G30200.1	AT2G30200.1	EMB3147, MCAT, MCAMT	EMBRYO DEFECTIVE 3147, malonyl CoA-ACP malonyltransferase
26.3322	26.5444	26.3637	25.5406	25.7138	25.6303				23	25	14	14	16	24	0	3.15919	0.0396766	-0.785196	-0.88934	AT2G30490.1	AT2G30490.1	REF3, CYP73A5, C4H, ATC4H	CINNAMATE 4-HYDROXYLASE, REDUCED EPRDERMAL FLUORESCENCE 3, cinnamate-4-hydroxylase
22.3741	20.8022	21.5781	23.3626	23.5632	23.9192		+	RGA_TD_GFP_TD	0	0	0	2	3	3	3	1.86737	0.00213725	2.03021	1.58353	AT1G01800.1	AT1G01800.1		NAD(P)-binding Rossmann-fold superfamily protein
24.7773	24.6097	24.7847	24.6465	24.1316	24.5927				4	2	3	5	7	6	0	0.703627	0.543499	-0.266971	-0.274351	AT2G30740.1	AT2G30740.1	no symbol available	Octicosapeptide/Phox/Bem1p family protein	AT2G30740.10, AT2G30740.11, AT2G30740.12, AT2G30740.13, AT2G30740.14, AT2G30740.15, AT2G30740.2, AT2G30740.3, AT2G30740.4, AT2G30740.5, AT2G30740.6, AT2G30740.7, AT2G30740.8, AT2G30740.9
26.2559	26.5138	26.204	25.5931	26.4032	26.2393				6	7	4	6	7	7	0	0.391425	0.617994	-0.246016	-0.230963	AT2G30860.1	AT2G30860.1	GSTF9, ATGSTF9, ATGSTF7, GLUTTR	glutathione S-transferase PHI 9
26.7652	26.8304	26.6152	27.4076	27.7903	27.9018				17	16	10	41	40	51	0	2.38976	0.0270962	0.962972	1.00034	AT2G30950.1	AT2G30950.1	FTSH2, VAR2	VARIEGATED 2	AT2G30950.2, AT2G30950.3, AT2G30950.4
25.2753	25.6588	25.0534	25.3513	25.8711	25.9241				10	11	5	15	19	22	0	0.69182	0.410644	0.386335	0.36644	AT2G30970.1	AT2G30970.1	ASP1	aspartate aminotransferase 1	AT2G30970.2
25.24	25.4693	25.2881	25.1885	24.9697	25.0273				10	6	5	7	10	10	0	1.32388	0.500901	-0.270658	-0.302174	AT2G31390.1	AT2G31390.1	FRK1, FRK2	Fructokinase 2, Fructokinase 1
23.7712	23.609	23.9383	23.9426	23.4879	23.0408				2	1	0	2	1	1	0	0.43675	0.564387	-0.282427	-0.262199	AT2G31570.1	AT2G31570.1	ATGPX2, GPX2, GPXL2	glutathione peroxidase 2
27.6462	27.6514	27.3744	27.529	27.6287	27.4492				32	34	25	40	39	42	0	0.0722472	0.967797	-0.0216827	-0.023954	AT2G31610.1	AT2G31610.1	no symbol available	no full name available
22.2087	21.8513	23.8577	24.6883	24.3057	24.9829		+	RGA_TD_GFP_TD	0	0	0	2	2	5	2	1.44758	0.00617899	2.01973	1.39458	AT5G09620.1	AT5G09620.1		Octicosapeptide/Phox/Bem1p family protein	AT5G09620.2
23.4271	23.6	23.4207	23.5483	23.3213	23.0402				3	2	1	4	8	4	0	0.4943	0.693712	-0.179331	-0.187147	AT2G31810.1	AT2G31810.1	AHASS1, AIP1	acetolactate synthase small subunit 1, ALS-INTERACTING PROTEIN1
25.0681	24.4807	22.4504	25.9711	26.0224	25.9957		+	RGA_TD_GFP_TD	1	0	0	7	6	6	1	1.18348	0.00986834	1.99663	1.25326	AT5G61410.1	AT5G61410.1	EMB2728, RPE	D-ribulose-5-phosphate-3-epimerase, EMBRYO DEFECTIVE 2728	AT5G61410.2
24.8648	24.9553	25.0698	24.9246	25.0898	24.983				1	2	2	6	5	7	0	0.177619	0.949938	0.0357971	0.0408394	AT2G32080.1	AT2G32080.1	PUR ALPHA-1	purin-rich alpha 1	AT2G32080.2
21.1846	21.3347	22.3185	22.0017	21.2747	21.6005				0	0	0	1	1	2	1	0.0104217	0.984176	0.0130628	0.0107681	AT2G32170.1	AT2G32170.1	EXPRS		AT2G32170.2
23.7453	22.3343	23.0737	25.2261	24.8132	25.0977		+	RGA_TD_GFP_TD	3	1	0	10	13	13	1	2.02774	0.0017801	1.99456	1.62778	AT5G48160.1	AT5G48160.1	OBE2	Encodes a nuclear PHD finger protein that is functionally redundant with OBE1 and plays an important role in the maintenance and/or establishment of the root and shoot apical meristems.	AT5G48160.2
24.2646	24.489	24.2266	24.0709	24.4898	24.2264				3	2	1	3	4	8	0	0.16479	0.906615	-0.0644042	-0.0679969	AT2G32730.1	AT2G32730.1	no symbol available	no full name available
27.226	26.9484	27.2393	26.9122	27.2786	27.0719				9	11	7	9	12	15	0	0.130121	0.930365	-0.0503845	-0.0534716	AT2G33040.1	AT2G33040.1	ATP3	gamma subunit of Mt ATP synthase
25.4429	25.4632	25.3908	25.842	25.8286	25.8931				9	7	6	15	19	18	0	3.8785	0.230004	0.422291	0.509297	AT2G33150.1	AT2G33150.1	PKT3, KAT2, PED1	PEROXISOME DEFECTIVE 1, peroxisomal 3-ketoacyl-CoA thiolase 3, 3-KETOACYL-COA THIOLASE 2
23.5237	21.1481	23.1287	22.5166	22.6153	22.6365				1	1	0	1	4	2	1	0.00475727	0.989543	-0.0106894	-0.00695986	AT2G33210.1	AT2G33210.1	HSP60, HSP60-2	heat shock protein 60-2	AT2G33210.2
25.1275	24.9846	25.1829	24.8682	24.2045	24.8825				10	6	6	10	11	15	0	0.900594	0.321577	-0.446613	-0.433047	AT2G33340.1	AT2G33340.1	PUB60, MAC3B	Plant U-box 60, MOS4-associated complex 3B	AT2G33340.2
23.1962	23.2902	23.1436	24.0104	24.091	23.8981				0	0	0	2	4	2	0	3.44251	0.0370492	0.789884	0.90741	AT2G33450.1	AT2G33450.1	PRPL28	plastid ribosomal protein L28
23.0087	23.1299	23.3985	23.8416	23.7012	23.3522				0	1	1	10	6	13	0	1.1471	0.287081	0.452617	0.459249	AT2G33540.1	AT2G33540.1	CPL3, ATCPL3	C-terminal domain phosphatase-like 3
24.6749	24.6746	25.1178	24.1209	23.6488	23.7217				1	1	2	0	2	8	0	2.05204	0.0280408	-0.991969	-0.983934	AT2G33730.1	AT2G33730.1	SMA1	SMALL1
26.8833	26.6439	26.8397	27.2251	27.2105	26.9817				16	16	14	20	21	25	0	1.50198	0.380102	0.35014	0.38568	AT2G33800.1	AT2G33800.1	SCA1, RPS5, EMB3113, PRPS5	plastid ribosomal protein of the 30S subunit 5, EMBRYO DEFECTIVE 3113, ribosomal protein S5, SCABRA 1
22.8613	21.3448	21.504	23.0094	22.6261	23.4334				0	0	0	3	2	3	2	0.981502	0.048714	1.11963	0.83888	AT2G33830.1	AT2G33830.1	DRM2, DAP2, AtDRM2	dormancy associated gene 2, DORMANCY/AUXIN ASSOCIATED FAMILY PROTEIN 2(	AT2G33830.2
24.3672	24.4054	24.45	24.4193	24.5331	24.2212				3	4	1	6	5	11	0	0.0600447	0.975249	-0.0163193	-0.0182502	AT2G34040.1	AT2G34040.1	no symbol available	no full name available	AT2G34040.3
22.7824	22.919	20.8105	23.9053	22.7368	23.2554				0	0	0	2	1	3	1	0.673758	0.0867994	1.12858	0.723232	AT2G34310.1	AT2G34310.1	no symbol available	no full name available	AT2G34310.2, AT2G34310.3, AT2G34310.4, AT2G34310.5, AT2G34310.6, AT2G34310.7
27.2349	27.4199	26.9171	26.3308	26.9786	26.7452				6	3	5	5	3	4	0	0.989503	0.255619	-0.50576	-0.48647	AT2G34430.1	AT2G34430.1	DEG11, LHCB1.4, LHB1B1	light-harvesting chlorophyll-protein complex II subunit B1, LIGHT-HARVESTING CHLOROPHYLL-PROTEIN COMPLEX II SUBUNIT B1
28.387	28.5563	28.2213	27.8833	28.304	27.957				36	37	25	33	41	46	0	0.985412	0.427518	-0.340128	-0.353633	AT2G34480.1	AT2G34480.1	L18aB, RPL18aB		AT2G34480.2
21.8755	21.3476	21.3759	23.7618	23.2233	23.5868		+	RGA_TD_GFP_TD	0	0	0	2	1	5	3	2.98352	0	1.99098	1.92637	AT2G24530.1	AT2G24530.1	ADA1E	Member of SAGA complex, SPT modulu subunit, interacts with HAG1.	AT2G24530.2
22.9347	20.2874	23.1917	23.0506	22.2541	22.0743				0	1	0	0	1	2	1	0.120283	0.701862	0.32174	0.181212	AT2G34640.1	AT2G34640.1	PAP5, TAC12, PTAC12, HMR	plastid transcriptionally active 12, HEMERA
25.5086	25.096	25.2424	26.2234	25.6268	26.0417				3	3	1	4	4	5	0	1.47735	0.111859	0.681666	0.672321	AT2G35370.1	AT2G35370.1	GDCH	glycine decarboxylase complex H
24.0025	20.4099	23.216	22.9266	23.5385	23.3491				1	1	1	1	1	4	1	0.263006	0.38457	0.72865	0.382442	AT2G35410.1	AT2G35410.1	no symbol available	no full name available
23.3681	22.7181	20.7168	23.6661	24.4479	23.9687				1	2	0	3	4	5	1	0.994841	0.0192891	1.75993	1.07994	AT2G35490.1	AT2G35490.1	FBN2	FIBRILLIN2
25.7022	25.8981	26.1648	25.8529	25.3749	25.7225				3	2	1	5	5	6	0	0.624237	0.546427	-0.271657	-0.27281	AT2G35530.1	AT2G35530.1	AtbZIP16, bZIP16	basic region/leucine zipper transcription factor 16
24.7686	24.6919	24.3912	24.4879	24.8151	24.9857				3	3	3	7	7	8	0	0.321084	0.761107	0.145624	0.147691	AT2G35840.1	AT2G35840.1	no symbol available	no full name available	AT2G35840.2, AT2G35840.3, AT2G35840.4
21.9807	21.5597	21.4591	23.8361	23.4832	23.6406		+	RGA_TD_GFP_TD	0	0	0	3	3	5	3	3.32906	0	1.98679	2.00768	AT5G60160.1	AT5G60160.1	DAP1	M18 aspartyl aminopeptidase2
23.3055	22.6896	23.901	22.5708	22.548	22.211				1	1	1	1	2	2	0	1.09131	0.0833248	-0.855431	-0.732048	AT2G36060.1	AT2G36060.1	MMZ3, UEV1C	UBIQUITIN E2 VARIANT 1C, MMS ZWEI homologue 3	AT2G36060.3
19.937	20.6115	22.0037	22.8578	22.6654	22.9891		+	RGA_TD_GFP_TD	1	0	0	0	2	3	3	1.49384	0.00492188	1.98672	1.40334	AT4G34131.1	AT4G34131.1	UGT73B3	UDP-glucosyl transferase 73B3
25.0636	24.8757	25.0212	24.3758	24.412	24.1236				3	6	2	5	8	8	0	2.50888	0.0753945	-0.683036	-0.75301	AT2G36250.1	AT2G36250.1	FTSZ2-1, ATFTSZ2-1		AT2G36250.2, AT2G36250.3, AT2G36250.4
27.1021	27.1623	27.5314	28.2599	28.0883	28.1386				10	17	12	28	26	33	0	2.47612	0.0321328	0.897	0.950699	AT2G36460.1	AT2G36460.1	FBA6	fructose-bisphosphate aldolase 6
26.6404	26.3284	26.981	26.5897	26.467	26.1286				19	18	13	24	25	26	0	0.473046	0.589311	-0.254803	-0.246546	AT2G36480.1	AT2G36480.1	no symbol available	no full name available	AT2G36480.2
28.2636	28.1611	28.2729	28.4535	28.3131	28.1723				16	13	9	27	21	32	0	0.381296	0.870708	0.0804812	0.0905589	AT2G36530.1	AT2G36530.1	LOS2, ENO2	LOW EXPRESSION OF OSMOTICALLY RESPONSIVE GENES 2, enolase 2
27.0244	27.1969	27.2417	26.7313	26.8654	26.673				25	32	19	27	33	42	0	1.98366	0.301024	-0.397811	-0.448315	AT2G36580.1	AT2G36580.1	no symbol available	no full name available
23.2672	20.8326	23.1244	22.9851	22.6355	22.8415				0	2	0	0	2	3	1	0.199816	0.569205	0.41268	0.258682	AT2G36850.1	AT2G36850.1	ET2, MAS, GSL08, ATGSL08, GSL8, ATGSL8, CHOR	CHORUS, ENLARGED TETRAD 2, glucan synthase-like 8, MASSUE, GLUCAN SYNTHASE-LIKE 8
30.2404	30.2163	30.2313	29.7182	29.7885	29.7538				29	32	25	37	37	35	0	4.60911	0.168302	-0.475859	-0.579267	AT2G36880.1	AT2G36880.1	MAT3	methionine adenosyltransferase 3	AT2G36880.2
23.3155	21.21	23.4607	23.4153	22.875	23.44				2	0	1	2	1	3	1	0.317248	0.396908	0.581331	0.374997	AT2G36970.1	AT2G36970.1	no symbol available	no full name available
26.9456	27.0781	27.3432	28.1642	27.9592	28.0565				13	21	12	35	41	46	0	2.69498	0.0261013	0.937655	1.00711	AT2G37040.1	AT2G37040.1	PAL1, ATPAL1	PHE ammonia lyase 1
21.3905	21.5466	21.165	23.1863	23.4904	23.3317		+	RGA_TD_GFP_TD	0	0	0	1	2	1	3	3.81225	0	1.96876	2.09143	AT5G51110.1	AT5G51110.1	ATP1, SDIRIP1, RAF2	SDIR1-INTERACTING PROTEIN1, AtAIRP2 Target Protein 1, Rubisco Assembly Factor 2	AT5G51110.2
26.2041	25.808	26.5114	25.91	26.3576	25.5277				7	8	8	8	9	8	0	0.315617	0.640741	-0.242692	-0.21774	AT2G37190.1	AT2G37190.1	no symbol available	no full name available	AT3G53430.1
29.7058	29.9105	30.0064	29.7043	20.5407	30.165				1	1	1	1	1	1	1	0.417008	0.0632628	-3.07093	-0.780338	AT2G37570.1	AT2G37570.1	SLT1	sodium- and lithium-tolerant 1	AT2G37570.2
26.519	26.0467	27.2306	26.3855	26.1914	27.1276				4	5	4	7	8	5	0	0.0228735	0.967388	-0.030606	-0.0245442	AT2G37620.1	AT2G37620.1	ACT1, AAc1	ARABIDOPSIS ACTIN 1, actin 1	AT2G37620.2, AT2G37620.3, AT2G37620.4, AT3G53750.1, AT3G53750.2
24.4068	24.815	25.4899	25.5061	25.6943	25.8339				3	4	2	10	15	16	0	1.1039	0.105894	0.774185	0.685253	AT2G37690.1	AT2G37690.1	no symbol available	no full name available
23.1342	22.3862	22.8823	25.1041	24.4072	24.7766		+	RGA_TD_GFP_TD	1	0	0	9	7	11	0	2.55969	0.000810458	1.96171	1.78667	AT5G11530.1	AT5G11530.1	EMF1	embryonic flower 1	AT5G11530.2, AT5G11530.3
26.2714	26.236	26.3648	26.4701	26.5999	26.5398				13	17	8	22	29	33	0	1.99156	0.522302	0.245862	0.287996	AT2G38040.1	AT2G38040.1	CAC3	acetyl Co-enzyme a carboxylase carboxyltransferase alpha subunit	AT2G38040.2
24.3266	24.1073	24.2985	25.0352	24.854	24.5685				2	1	2	9	11	12	0	1.70997	0.150005	0.575116	0.603923	AT2G38230.1	AT2G38230.1	ATPDX1.1, PDX1.1	pyridoxine biosynthesis 1.1, ARABIDOPSIS THALIANA PYRIDOXINE BIOSYNTHESIS 1.1
22.9391	23.1565	23.2927	22.6664	21.5764	22.4627				0	0	0	2	1	2	1	1.20069	0.0648108	-0.894269	-0.777585	AT2G38560.1	AT2G38560.1	TFIIS, RDO2	transcript elongation factor IIS, REDUCED DORMANCY 2
24.0975	24.056	24.1771	23.677	23.2668	23.5629				5	3	3	3	4	5	0	2.0555	0.119719	-0.607963	-0.655633	AT2G38670.1	AT2G38670.1	PECT1	phosphorylethanolamine cytidylyltransferase 1
24.4455	24.6434	24.4473	24.5111	24.1946	24.1356				3	6	3	6	6	7	0	0.799807	0.5867	-0.231581	-0.247995	AT2G38700.1	AT2G38700.1	MVD1, MDD1, ATMVD1, AtMDD1	mevalonate 5-diphosphate decarboxylase 1, mevalonate diphosphate decarboxylase 1
23.0895	21.4159	21.6106	24.3392	23.9614	23.6784		+	RGA_TD_GFP_TD	0	0	0	2	2	2	2	1.59488	0.00512195	1.95432	1.43485	AT1G36390.1	AT1G36390.1	CGE2	Chloroplast GrpE 2	AT1G36390.2
21.3864	22.666	22.7499	22.7969	22.3491	22.3676				0	0	0	2	0	4	1	0.195948	0.693818	0.237077	0.187441	AT2G39340.1	AT2G39340.1	AtSAC3A, SAC3A	yeast Sac3 homolog A
26.9792	27.2617	27.2812	26.4352	26.3667	26.5503				3	4	4	4	3	5	0	2.53871	0.0595399	-0.723309	-0.793707	AT2G39460.1	AT2G39460.1	RPL23AA, RPL23A1, RPL23A, ATRPL23A	RIBOSOMAL PROTEIN L23A, RIBOSOMAL PROTEIN L23A1, ribosomal protein L23AA, ARABIDOPSIS THALIANA RIBOSOMAL PROTEIN L23A	AT2G39460.2, AT3G55280.1, AT3G55280.2, AT3G55280.3
33.0254	32.9846	33.1054	33.6062	33.9323	33.9067				191	209	156	265	291	317	0	2.66508	0.0462819	0.776599	0.8529	AT2G39730.1	AT2G39730.1	RCA	rubisco activase
21.2676	23.0985	23.7015	24.6174	24.5692	24.6143		+	RGA_TD_GFP_TD	1	0	1	4	4	4	1	1.22648	0.00993865	1.91109	1.24748	AT2G01930.1	AT2G01930.1	BPC1, BBR	BASIC PENTACYSTEINE1 (BPC1) is a regulator of the homeotic Arabidopsis thaliana gene SEEDSTICK (STK), which controls ovule identity.	AT2G01930.2
23.4054	23.4422	20.2824	23.9215	23.4291	23.5439				2	1	0	3	2	3	1	0.521248	0.110686	1.25481	0.675466	AT2G39940.1	AT2G39940.1	COI1	CORONATINE INSENSITIVE 1
21.3588	23.6745	23.043	23.5463	24.203	24.3684				1	1	0	1	4	3	1	0.851115	0.0410552	1.3471	0.877421	AT2G39990.1	AT2G39990.1	EIF2, AteIF3f, eIF3F	Arabidopsis thaliana eukaryotic translation initiation factor 3 subunit F, eukaryotic translation initiation factor 2, eukaryotic translation initiation factor 3 subunit F
24.8565	24.8704	24.9508	25.0622	25.0499	25.4713				4	4	4	6	6	7	0	1.00033	0.476704	0.301885	0.320621	AT2G40290.1	AT2G40290.1	no symbol available	no full name available
23.8855	23.4172	21.5625	23.7155	23.8592	23.6294				3	2	0	3	5	5	1	0.474569	0.223014	0.779636	0.515479	AT2G40490.1	AT2G40490.1	HEME2
30.6696	30.4277	30.5218	30.6338	30.6643	30.451				14	13	13	15	16	16	0	0.168846	0.93814	0.0433311	0.0483124	AT2G40510.1	AT2G40510.1	no symbol available	no full name available	AT2G40590.1, AT3G56340.1
23.5653	23.6288	24.1673	24.0805	23.5688	23.6504				0	0	2	5	4	6	0	0.0277693	0.974284	-0.0205377	-0.0195909	AT2G40630.1	AT2G40630.1	no symbol available	no full name available	AT2G40630.2
21.793	21.3545	21.4385	23.3583	23.3647	23.5837		+	RGA_TD_GFP_TD	0	0	0	2	3	4	3	3.61808	0	1.90689	2.00004	AT3G22990.1	AT3G22990.1	LFR	LEAF AND FLOWER RELATED
25.7979	25.8083	25.7732	25.858	26.0203	25.8446				3	2	3	7	4	9	0	0.932047	0.785913	0.114487	0.133525	AT2G40660.1	AT2G40660.1	no symbol available	no full name available
21.4724	21.9579	21.6422	21.9136	22.3431	22.2445				1	2	0	0	2	2	3	1.16268	0.263106	0.476234	0.479781	AT2G40840.1	AT2G40840.1	DPE2	disproportionating enzyme 2
24.2317	23.7202	23.6796	23.6233	22.7705	23.1014				6	3	4	4	3	5	0	1.09684	0.124207	-0.712058	-0.644252	AT2G40930.1	AT2G40930.1	ATUBP5, PDE323, UBP5	ubiquitin-specific protease 5, PIGMENT DEFECTIVE EMBRYO 323	AT2G40930.2
22.6748	22.8909	21.6113	23.6661	23.4047	23.5928				0	1	0	2	3	3	2	1.34818	0.0301002	1.16221	0.966047	AT2G41040.1	AT2G41040.1	no symbol available	no full name available
26.336	26.2802	26.7209	28.3142	28.3406	28.3338		+	RGA_TD_GFP_TD	1	2	1	6	8	15	0	3.76854	0	1.88383	2.00673	AT3G47340.1	AT3G47340.1	DIN6,ASN1	glutamine-dependent asparagine synthase 1, DARK INDUCIBLE 6, ARABIDOPSIS THALIANA GLUTAMINE-DEPENDENT ASPARAGINE SYNTHASE 1
23.5797	21.2755	21.8416	23.9191	24.3457	24.0689		+	RGA_TD_GFP_TD	1	0	1	6	9	10	2	1.25214	0.00996923	1.87896	1.24896	AT1G79600.1	AT1G79600.1	ABC1K3	ABC1-like kinase 3
23.1952	23.1043	22.9721	23.7697	22.8633	22.777				1	0	1	3	2	4	0	0.0487772	0.950098	0.0460924	0.0410061	AT2G41530.1	AT2G41530.1	SFGH, ATSFGH	S-formylglutathione hydrolase, ARABIDOPSIS THALIANA S-FORMYLGLUTATHIONE HYDROLASE
23.1254	23.5184	22.9654	23.0508	23.5969	23.5604				2	1	1	1	4	7	0	0.342969	0.686958	0.19964	0.191782	AT2G41560.1	AT2G41560.1	ACA4	autoinhibited Ca(2+)-ATPase, isoform 4
26.6584	26.8051	27.0732	26.3066	26.0186	26.097				5	2	1	3	1	5	0	2.04295	0.0797877	-0.704809	-0.742847	AT2G41620.1	AT2G41620.1	no symbol available	no full name available
26.2204	26.3217	26.3452	26.996	26.666	26.5293				9	7	10	19	18	20	0	1.40911	0.286661	0.434658	0.460587	AT2G41680.1	AT2G41680.1	NTRC	NADPH-dependent thioredoxin reductase C
24.99	24.9199	24.8658	24.3676	24.4883	24.5349				6	10	3	6	10	14	0	2.77467	0.205723	-0.461656	-0.535906	AT2G41740.1	AT2G41740.1	VLN2, ATVLN2	villin 2	AT2G41740.2
27.4155	27.6736	28.2343	27.7342	27.9858	27.7464				8	7	12	9	13	15	0	0.0650355	0.942529	0.0476678	0.0451739	AT2G41840.1	AT2G41840.1	no symbol available	no full name available
24.7714	24.9658	24.8128	24.5177	24.319	24.3443				5	3	4	5	4	4	0	2.21721	0.22311	-0.456311	-0.51502	AT2G42210.2	AT2G42210.2	OEP16-3, ATOEP16-3
25.1704	25.108	25.2237	25.8402	26.4885	26.0331				3	3	3	5	7	8	0	2.09018	0.0312174	0.953227	0.957929	AT2G42220.1	AT2G42220.1	no symbol available	no full name available
21.825	21.4681	21.9037	23.5705	23.5069	23.6755		+	RGA_TD_GFP_TD	0	0	0	2	2	2	3	3.69143	0	1.85203	1.96454	AT5G55040.1	AT5G55040.1	BRD13	DNA-binding bromodomain-containing protein, interacts with core SWI/SNF complex components.Identified as a specific subunit of BRM-associated SWI/SNF (BAS) complexes	AT5G55040.2
23.9936	23.609	20.7076	23.3443	23.3862	23.381				1	3	1	2	3	6	1	0.226422	0.46599	0.600438	0.326809	AT2G42520.1	AT2G42520.1	RH37	RNA Helicase 37	AT2G42520.2, AT2G42520.3
23.3376	22.4474	24.0169	25.1308	25.1704	25.0513		+	RGA_TD_GFP_TD	2	1	1	6	4	4	1	1.81366	0.00481356	1.85019	1.47332	AT4G27150.1	AT4G27150.1	SESA2, AT2S2	seed storage albumin 2
24.5417	24.6356	24.4441	24.5875	24.3796	24.7012				3	2	0	4	3	5	0	0.0490761	0.97596	0.0156225	0.0171828	AT2G42590.1	AT2G42590.1	GF14 MU, GRF9, GRF14	general regulatory factor 9	AT2G42590.2, AT2G42590.3
26.2937	26.5537	26.2143	26.1361	26.4916	26.3462				5	11	8	16	18	20	0	0.0703837	0.961399	-0.029253	-0.0309418	AT2G42600.1	AT2G42600.1	ATPPC2, PPC2	phosphoenolpyruvate carboxylase 2	AT2G42600.2, AT2G42600.3
29.6897	29.915	29.8568	29.7019	30.1151	30.0261				14	12	12	13	17	19	0	0.374039	0.784202	0.127213	0.134966	AT2G42740.1	AT2G42740.1	RPL16A	ribosomal protein large subunit 16A	AT3G58700.1, AT4G18730.1, AT5G45775.1, AT5G45775.2
19.9931	25.0442	24.958	24.4971	24.6673	24.6793				3	1	2	2	3	3	1	0.313919	0.221178	1.28279	0.51923	AT2G42790.1	AT2G42790.1	CSY3	citrate synthase 3
28.2708	28.3638	28.064	28.8984	28.9888	28.971				19	17	15	25	31	28	0	2.82716	0.0566981	0.719866	0.806294	AT2G43030.1	AT2G43030.1	PRPL3	plastid ribosomal proteins of the 50S subunit
22.9099	23.037	22.6385	23.0741	22.6706	23.79				0	0	0	3	2	2	0	0.382681	0.541596	0.316472	0.275726	AT2G43090.1	AT2G43090.1	IPMI SSU1	isopropylmalate isomerase small subunit 1	AT2G43090.2
24.0998	24.0468	24.4584	25.328	25.0046	25.1278				1	1	1	3	3	6	0	2.39756	0.0271129	0.951787	0.99148	AT2G43140.2	AT2G43140.2	bHLH129
26.4607	21.1613	26.3062	25.5927	25.9499	26.4545				2	2	2	2	3	6	1	0.315394	0.211634	1.35627	0.529969	AT2G43460.1	AT2G43460.1	no symbol available	no full name available	AT3G59540.1
24.9707	24.8892	24.8833	25.7493	25.5663	25.5001				3	6	4	12	15	15	0	3.01141	0.061903	0.690828	0.785313	AT2G43750.1	AT2G43750.1	OASB, CPACS1, ACS1, ATCS-B	O-acetylserine (thiol) lyase B, ARABIDOPSIS THALIANA CYSTEIN SYNTHASE-B, CHLOROPLAST O-ACETYLSERINE SULFHYDRYLASE 1, ARABIDOPSIS CYSTEINE SYNTHASE 1	AT2G43750.2
22.2026	22.7504	21.0416	23.2532	23.9192	24.3665		+	RGA_TD_GFP_TD	0	0	0	2	3	4	2	1.43561	0.00877551	1.84808	1.32134	AT3G01510.1	AT3G01510.1	LSF1	like SEX4 1
26.6541	26.5936	26.8357	26.677	26.9333	26.7186				6	6	3	10	9	9	0	0.310076	0.870154	0.0818265	0.0901476	AT2G43910.1	AT2G43910.1	ATHOL1, HOL1	HARMLESS TO OZONE LAYER 1	AT2G43910.2
21.6106	21.6971	22.0623	23.4629	24.1676	23.2151		+	RGA_TD_GFP_TD	2	0	1	2	5	5	3	2.34498	0.00180851	1.82518	1.63385	ATCG00740.1	ATCG00740.1	RPOA	RNA polymerase subunit alpha
27.2826	27.0942	26.9532	26.8711	26.7528	26.4825				4	3	1	3	5	5	0	1.28017	0.32731	-0.407867	-0.429596	AT2G44060.1	AT2G44060.1	LEA26	late embryogenesis abundant 26	AT2G44060.2
24.5617	24.9725	25.604	24.4729	24.77	24.5539				3	6	3	7	10	14	0	0.638625	0.363095	-0.447124	-0.400704	AT2G44160.1	AT2G44160.1	MTHFR2	methylenetetrahydrofolate reductase 2
20.8838	21.3906	21.3613	23.4338	22.6572	23.0138		+	RGA_TD_GFP_TD	0	0	0	1	1	1	3	2.55255	0.00134104	1.82303	1.69091	AT1G13740.1	AT1G13740.1	AFP2, LNJ	LITTLE NINJA, ABI five binding protein 2
25.2062	25.1367	25.5781	25.6419	25.8935	25.5172				4	4	3	5	7	8	0	1.00478	0.379582	0.377209	0.386433	AT2G44350.1	AT2G44350.1	ATCS, CSY4	CITRATE SYNTHASE 4	AT2G44350.2, AT2G44350.3, AT2G44350.4
24.0601	24.0594	24.2255	23.767	24.0616	23.9585				2	2	1	4	4	5	0	0.842542	0.663896	-0.185973	-0.206073	AT2G44530.1	AT2G44530.1	PRS5, AtPRS5	phosphoribosyl diphosphate synthase 5	AT2G44530.2
26.6663	26.5321	26.479	26.9409	26.9931	26.978				7	4	7	10	11	13	0	2.68478	0.262845	0.411535	0.479715	AT2G44640.1	AT2G44640.1	no symbol available	no full name available
24.5327	24.6565	25.2209	24.3998	24.3431	24.482				3	2	1	7	4	8	0	0.851183	0.377164	-0.395068	-0.38899	AT2G44710.1	AT2G44710.1	no symbol available	no full name available	AT2G44710.2
24.1459	20.7675	20.1192	23.5172	23.1082	23.4267				2	0	0	1	1	2	2	0.5966	0.0547668	1.67313	0.814392	AT2G44730.1	AT2G44730.1	no symbol available	no full name available
26.0745	25.866	26.3304	25.0422	24.753	24.9968				11	10	5	5	5	9	0	2.70004	0.0122941	-1.15964	-1.20601	AT2G44950.1	AT2G44950.1	HUB1, RDO4	REDUCED DORMANCY 4, histone mono-ubiquitination 1
21.9199	22.2468	22.2489	23.034	22.5386	22.9011				0	0	0	3	1	6	1	1.69172	0.0994811	0.68604	0.697169	AT2G45000.1	AT2G45000.1	EMB2766, AtNUP62, NUP62	nucleoporin 62, EMBRYO DEFECTIVE 2766
24.3672	24.72	24.6384	24.6523	24.0371	24.5469				2	1	1	1	2	4	0	0.304771	0.736753	-0.16307	-0.160213	AT2G45140.1	AT2G45140.1	PVA12	plant VAP homolog 12
24.1763	23.9688	23.7769	24.0012	23.8953	23.5327				1	2	2	1	7	7	0	0.376984	0.724869	-0.164245	-0.167115	AT2G45290.1	AT2G45290.1	TKL2	transketolase 2	AT2G45290.2
25.5744	25.5597	26.1717	27.5247	27.5909	27.5802		+	RGA_TD_GFP_TD	6	4	5	22	25	28	0	3.04884	0.000815789	1.7967	1.79198	AT5G14170.1	AT5G14170.1	BAF60, SWP73B, CHC1	Encode a protein that belongs to the chromodomain remodeling complex.
27.8393	27.8689	27.7497	28.4115	28.2832	28.2682				11	9	8	12	12	11	0	3.01033	0.163894	0.501671	0.584765	AT2G45710.1	AT2G45710.1	no symbol available	no full name available	AT3G61110.1
24.7949	24.8089	24.6775	26.6965	26.3008	26.6718		+	RGA_TD_GFP_TD	10	6	6	34	42	55	0	3.73915	0	1.79595	1.92166	AT3G16830.1	AT3G16830.1	TPR2	TOPLESS family member which directly binds the N-terminal domain of SNC1 and interacts with TPR1.
24.152	23.6694	24.0878	24.736	24.2682	24.718				1	1	1	3	7	6	0	1.31525	0.156848	0.604364	0.595321	AT2G45770.1	AT2G45770.1	CPFTSY, FRD4	FERRIC CHELATE REDUCTASE DEFECTIVE 4
23.192	23.0978	21.0586	22.2244	22.1023	22.3066				1	1	0	2	1	3	1	0.124908	0.738201	-0.238394	-0.15909	AT2G45790.1	AT2G45790.1	PMM, ATPMM	phosphomannomutase, PHOSPHOMANNOMUTASE
26.1394	25.668	25.6668	25.9289	26.4078	26.5882				3	2	1	7	14	12	0	0.895134	0.286757	0.483541	0.459692	AT2G45810.1	AT2G45810.1	RH6	RNA Helicase 6
24.4434	25.4668	23.282	23.6771	25.0003	24.1986				2	3	3	4	8	6	0	0.0489072	0.906641	-0.10541	-0.0684848	AT2G45960.1	AT2G45960.1	TMP-A, ATHH2, PIP1;2, PIP1B	TRANSMEMBRANE PROTEIN A, plasma membrane intrinsic protein 1B, NAMED PLASMA MEMBRANE INTRINSIC PROTEIN 1;2	AT2G45960.2, AT2G45960.3
23.4194	23.9171	23.1687	23.2761	23.6813	23.729				1	2	0	3	4	4	0	0.0812632	0.926742	0.0604337	0.0568674	AT2G45990.1	AT2G45990.1	no symbol available	no full name available	AT2G45990.2, AT2G45990.3
21.3942	21.3297	22.0662	23.5578	23.3302	23.2436		+	RGA_TD_GFP_TD	0	1	0	3	2	3	3	2.66489	0.00132571	1.78049	1.69014	AT1G02910.1	AT1G02910.1	LPA1	LOW PSII ACCUMULATION1
23.7627	23.893	23.8337	23.8891	23.8557	23.8987				5	5	4	12	10	11	0	0.573394	0.918541	0.0513509	0.0611427	AT2G46280.1	AT2G46280.1	TIF3I1, TRIP-1, TRIP1	TGF-beta receptor interacting protein 1	AT2G46280.2
21.787	20.5348	22.1082	23.3074	23.1952	23.145		+	RGA_TD_GFP_TD	1	1	0	2	2	5	3	1.64497	0.00711111	1.73922	1.35624	AT1G76850.1	AT1G76850.1	SEC5A	exocyst complex component sec5
24.6539	24.8693	24.551	24.6427	24.7062	24.5465				3	2	3	2	3	6	0	0.222272	0.909243	-0.0596053	-0.065888	AT2G46520.1	AT2G46520.1	XPO2
21.4257	21.0104	21.287	22.7779	22.7972	23.2347		+	RGA_TD_GFP_TD	0	0	0	1	0	3	3	3.03574	0.00138095	1.69557	1.70797	AT1G72910.1	AT1G72910.1	TN8	Nucleotide-binding, leucine-rich repeat (NLR) gene regulated by nonsense-mediated mRNA decay (NMD) genes UPF1 and UPF3.	AT1G72930.1, AT1G72930.2
28.1135	27.8114	28.3868	29.9255	29.7149	29.7016		+	RGA_TD_GFP_TD	4	4	3	18	18	20	0	3.11937	0.00139759	1.67679	1.70876	AT5G25220.1	AT5G25220.1	KNAT3	KNOTTED1-like homeobox gene 3	AT5G25220.2
24.15	24.325	24.3407	22.6979	24.2015	23.4715				3	3	0	1	2	2	0	0.864681	0.118371	-0.814953	-0.658078	AT2G47000.1	AT2G47000.1	AtABCB4, MDR4, ATPGP4, PGP4, ABCB4	P-GLYCOPROTEIN 4, MULTIDRUG RESISTANCE 4, ARABIDOPSIS P-GLYCOPROTEIN 4, ATP-binding cassette B4	AT2G47000.2, AT2G47000.4, AT2G47000.5, AT2G47000.6
30.4638	30.3182	30.6423	29.8151	29.9132	29.6103				26	25	18	26	22	23	0	2.23659	0.0775434	-0.695211	-0.74801	AT2G47110.1	AT2G47110.1	UBI6, UBQ6, RPS27aB	UBIQUITIN EXTENSION PROTEIN 6, ubiquitin 6, Ribosomal protein S27aB	AT2G47110.2
23.9453	23.7398	23.5561	23.4527	23.4216	23.489				1	2	1	3	5	6	0	1.20533	0.477206	-0.292632	-0.320132	AT2G47210.1	AT2G47210.1	SWC4, ATSWC4	SWR1 Complex 4	AT2G47210.2, AT2G47210.3
25.0087	24.9306	25.5183	24.0713	23.9051	23.8687				7	8	6	5	5	7	0	2.4607	0.0124405	-1.20416	-1.21079	AT2G47330.1	AT2G47330.1	no symbol available	no full name available
24.9814	24.7745	25.2066	26.0713	26.2475	25.8441				0	0	0	3	4	4	0	2.47401	0.0185134	1.06678	1.09875	AT2G47400.1	AT2G47400.1	CP12, CP12-1	CP12 DOMAIN-CONTAINING PROTEIN 1, CP12 domain-containing protein 1
25.6966	25.7211	25.6594	25.9556	25.9199	25.9438				6	8	5	11	11	8	0	3.5438	0.501472	0.247384	0.301396	AT2G47470.1	AT2G47470.1	UNE5, MEE30, ATPDI11, PDI11, ATPDIL2-1	PROTEIN DISULFIDE ISOMERASE 11, PDI-LIKE 2-1, ARABIDOPSIS THALIANA PROTEIN DISULFIDE ISOMERASE 11, UNFERTILIZED EMBRYO SAC 5, MATERNAL EFFECT EMBRYO ARREST 30	AT2G47470.4
26.2213	26.0089	26.1398	26.6187	26.7845	26.6607				6	9	6	18	21	22	0	2.68468	0.125655	0.564659	0.642088	AT2G47510.1	AT2G47510.1	FUM1	fumarase 1	AT2G47510.2, AT2G47510.3
27.8193	27.861	27.8199	27.1936	27.4804	27.1678				27	29	20	23	29	31	0	2.26405	0.143456	-0.552809	-0.613473	AT2G47610.1	AT2G47610.1	no symbol available	no full name available
24.93	24.7252	25.4983	24.9602	24.8413	24.7676				3	2	1	5	4	6	0	0.338276	0.693699	-0.194823	-0.187699	AT2G47620.1	AT2G47620.1	SWI3A, ATSWI3A, CHB1	SWITCH/sucrose nonfermenting 3A
23.9415	24.2798	23.4131	25.2685	25.7175	25.6779		+	RGA_TD_GFP_TD	3	4	1	4	8	11	0	2.351	0.00255204	1.6765	1.53784	AT2G31750.1	AT2G31750.1	UGT74D1	UDP-glucosyl transferase 74D1	AT2G31750.2
24.7856	22.1567	25.2409	25.6149	25.5052	25.3732				1	2	1	2	2	3	1	0.677187	0.0548544	1.43672	0.814577	AT2G47710.1	AT2G47710.1	no symbol available	no full name available
26.1158	25.9494	26.004	26.3735	26.3848	26.5986				7	5	3	7	11	9	0	2.08614	0.260056	0.429212	0.483305	AT2G47730.1	AT2G47730.1	GST6, GSTF8, ATGSTF8, ATGSTF5	glutathione S-transferase phi 8, Arabidopsis thaliana glutathione S-transferase phi 8, GLUTATHIONE S-TRANSFERASE (CLASS PHI) 5	AT2G47730.2
23.958	24.2003	23.6989	24.3011	24.6371	24.6785				2	3	2	7	9	12	0	1.45135	0.158173	0.586487	0.593788	AT2G47940.1	AT2G47940.1	DEG2, DEGP2, EMB3117	DEGP protease 2, EMBRYO DEFECTIVE 3117, degradation of periplasmic proteins 2	AT2G47940.2
25.2007	25.5606	24.9164	25.5867	25.6949	25.5076				5	4	3	8	7	8	0	0.889548	0.398375	0.370498	0.372688	AT3G01280.1	AT3G01280.1	VDAC1, ATVDAC1	ARABIDOPSIS THALIANA VOLTAGE DEPENDENT ANION CHANNEL 1, voltage dependent anion channel 1
26.9261	27.1426	27.0331	26.7081	27.0515	26.8073				5	7	6	9	6	9	0	0.676765	0.684257	-0.178264	-0.19384	AT3G01290.1	AT3G01290.1	AtHIR2, HIR2	hypersensitive induced reaction 2
22.5541	21.0778	22.3985	22.7755	22.8021	23.2705				0	1	0	1	1	3	2	0.883713	0.0859607	0.939246	0.725206	AT3G01310.1	AT3G01310.1	VIH2, VIP1, AtVIP1	VIP homolog2, Arabidopsis homolog of yeast Vip1 1, VIP1 homolog 1	AT3G01310.2, AT3G01310.3
24.5369	24.0576	25.1151	24.4402	24.9803	24.79				4	2	4	7	7	11	0	0.185132	0.763027	0.166995	0.145949	AT3G01460.1	AT3G01460.1	ATMBD9, MBD9	methyl-CPG-binding domain 9
28.9695	29.2025	29.1121	29.7369	29.5099	29.6617				9	8	8	14	12	15	0	2.32649	0.149505	0.541501	0.604902	AT3G01500.1	AT3G01500.1	CA1, SABP3, DEG10, ATBCA1, ATSABP3	carbonic anhydrase 1, BETA CARBONIC ANHYDRASE 1, SALICYLIC ACID-BINDING PROTEIN 3, ARABIDOPSIS THALIANA SALICYLIC ACID-BINDING PROTEIN 3	AT3G01500.2, AT3G01500.3, AT3G01500.4
21.6037	21.5254	21.4014	23.7661	23.3455	22.4229		+	RGA_TD_GFP_TD	0	0	0	2	2	1	3	1.84921	0.00603802	1.66804	1.38885	AT2G45540.1	AT2G45540.1	BCHC2	WD-40 repeat family protein / beige-like protein	AT2G45540.2, AT2G45540.3, AT2G45540.4, AT2G45540.5, AT2G45540.6
24.7481	23.8282	24.5042	26.0211	26.3885	25.644		+	RGA_TD_GFP_TD	2	2	0	3	3	5	0	2.04643	0.00518519	1.65771	1.44254	AT2G46820.1	AT2G46820.1	PTAC8, PSI-P, PSAP, CURT1B, TMP14	Encodes the P subunit of Photosystem I. About 25% of the TMP14 pool appeared to be phosphorylated, and this ratio is not affected by light.	AT2G46820.2
20.2314	20.6332	20.4799	22.1564	21.947	22.2047		+	RGA_TD_GFP_TD	0	0	0	2	3	6	3	3.51713	0.000779874	1.65454	1.75776	AT1G68840.1	AT1G68840.1	RAV2, EDF2, TEM2, RAP2.8	Rav2 is part of a complex that has been named `regulator of the (H+)-ATPase of the vacuolar and endosomal membranes' (RAVE)	AT1G68840.2
23.9248	23.6657	23.7444	23.2744	23.1829	23.1181				3	3	1	1	1	6	0	2.55938	0.117144	-0.586505	-0.659659	AT3G01780.1	AT3G01780.1	TPLATE
22.4644	20.5943	20.9385	23.6407	23.0156	22.6589				0	0	0	1	2	5	3	1.29364	0.0112561	1.77266	1.22905	AT3G01890.1	AT3G01890.1	SWP73A	SWP73A
25.7666	25.5385	25.8204	26.404	26.3706	25.9915				5	5	4	10	9	7	0	1.58851	0.175694	0.546859	0.570833	AT3G02080.1	AT3G02080.1	no symbol available	no full name available
26.8866	26.9362	26.9869	26.861	27.0023	26.7488				14	14	10	18	18	22	0	0.34642	0.896142	-0.0658728	-0.074955	AT3G02090.1	AT3G02090.1	MPPBETA
24.2983	24.1333	22.2108	23.018	23.8389	23.246				2	1	1	1	1	3	1	0.0896937	0.814851	-0.1798	-0.118815	AT3G02230.1	AT3G02230.1	RGP1, ATRGP1	ARABIDOPSIS THALIANA REVERSIBLY GLYCOSYLATED POLYPEPTIDE 1, reversibly glycosylated polypeptide 1
24.1246	24.0103	24.4262	23.9768	23.3695	23.819				3	1	2	2	4	13	0	0.990805	0.29087	-0.465296	-0.456083	AT3G02260.1	AT3G02260.1	CRM1, ASA1, BIG, DOC1, TIR3, UMB1, LPR1	BIG, LOW PHOSPHATE-RESISTANT ROOT 1, DARK OVER-EXPRESSION OF CAB 1, TRANSPORT INHIBITOR RESPONSE 3, UMBRELLA 1, CORYMBOSA1, ATTENUATED SHADE AVOIDANCE 1	AT3G02260.2, AT3G02260.3, AT3G02260.4
26.6042	26.8208	26.722	26.2	26.3665	26.6432				15	18	16	20	22	19	0	1.02141	0.458455	-0.312468	-0.331141	AT3G02360.1	AT3G02360.1	PGD2	6-phosphogluconate dehydrogenase 2	AT3G02360.2
24.9439	25.1356	25.3602	24.8313	24.8498	24.8467				4	4	2	3	4	3	0	1.18637	0.460143	-0.303941	-0.330213	AT3G02520.1	AT3G02520.1	GRF7, GF14 NU	general regulatory factor 7	AT3G02520.2
26.1072	26.1758	26.029	26.3462	26.1751	26.2459				11	12	7	18	16	20	0	1.09273	0.711709	0.151757	0.175381	AT3G02530.1	AT3G02530.1	CCT6-2	Chaperonin containing T-complex polypeptide-1 subunit 6-2
23.0193	22.387	23.7542	24.7128	24.5522	24.8557		+	RGA_TD_GFP_TD	2	1	2	6	6	10	0	1.82312	0.00612364	1.6534	1.37249	AT4G30780.1	AT4G30780.1		ATP-dependent DNA helicase
21.1123	22.3151	22.6113	23.1379	22.745	23.6743				1	1	1	2	2	3	3	1.03609	0.0402847	1.17283	0.880746	AT3G02660.1	AT3G02660.1	FAC31, EMB2768	EMBRYONIC FACTOR 31, EMBRYO DEFECTIVE 2768	AT3G02660.2
23.3914	23.7651	23.8993	23.7038	23.6964	23.9747				5	3	3	9	6	14	0	0.235756	0.832509	0.106365	0.108824	AT3G02760.1	AT3G02760.1	no symbol available	no full name available	AT3G02760.2
27.6437	27.4583	27.7165	26.4716	26.1992	26.6472				12	14	7	11	11	19	0	2.81765	0.0112219	-1.16685	-1.22657	AT3G03140.1	AT3G03140.1	PWO1, PWWP1	PWWP-DOMAIN INTERACTOR OF POLYCOMBS1, PRO-TRP-PRO-TRP protein 1
27.631	27.6822	27.1834	26.8277	27.354	27.3024				33	33	21	22	35	38	0	0.663404	0.464628	-0.337509	-0.327502	AT3G03250.1	AT3G03250.1	AtUGP1, UGP, UGP1	UDP-glucose pyrophosphorylase, UDP-GLUCOSE PYROPHOSPHORYLASE 1	AT3G03250.2, AT3G03250.3
23.2851	22.9543	23.9614	22.6106	22.9712	22.8956				1	1	0	2	1	2	0	0.843826	0.223664	-0.574455	-0.514721	AT3G03380.1	AT3G03380.1	DegP7, DEG7	DegP protease 7, degradation of periplasmic proteins 7	AT3G03380.2
26.1441	25.8763	25.8348	25.5309	25.9494	25.6763				2	3	3	2	4	5	0	0.676625	0.593549	-0.232896	-0.243527	AT3G03780.1	AT3G03780.1	MS2, ATMS2	methionine synthase 2	AT3G03780.2, AT3G03780.3
26.6469	26.7419	26.6914	26.645	26.8317	26.8424				15	14	8	20	23	26	0	0.498851	0.868796	0.0796541	0.0915846	AT3G03960.1	AT3G03960.1	CCT8	Chaperonin containing T-complex polypeptide-1 subunit 8
32.8397	33.0154	32.7969	32.5908	32.9947	32.978				70	71	53	84	100	97	0	0.0697519	0.961469	-0.0295054	-0.0311265	AT3G04120.1	AT3G04120.1	GAPC1, GAPC, GAPC-1	GLYCERALDEHYDE-3-PHOSPHATE DEHYDROGENASE C SUBUNIT, glyceraldehyde-3-phosphate dehydrogenase C subunit 1
22.0174	22.3885	23.5833	22.6928	22.5955	22.9635				0	0	0	1	3	1	0	0.0627094	0.906667	0.0875492	0.0681276	AT3G04340.1	AT3G04340.1	EMB2458, FtsHi5	EMBRYO DEFECTIVE 2458, (Filamentation temperature-sensitive H)-like 5
25.3168	25.5927	25.0055	26.8092	26.9049	27.1599		+	RGA_TD_GFP_TD	8	5	2	17	17	21	0	2.9378	0.00125405	1.65303	1.65417	AT3G63490.1	AT3G63490.1	EMB3126, PRPL1	proline-rich protein-like 1, plastid ribosomal protein L1, EMBRYO DEFECTIVE 3126
22.0574	21.1798	21.674	23.4394	23.4889	22.9234		+	RGA_TD_GFP_TD	0	0	0	1	2	3	3	2.21015	0.00487554	1.6468	1.48119	AT3G09180.1	AT3G09180.1	MED3	Mediator complex subunit.Promotes flowering in a photoperiod- and temperature-independent manner; represses FLC to promote flowering.	AT3G09180.2, AT3G09180.3
25.8119	25.6615	25.893	27.3889	27.3914	27.5163		+	RGA_TD_GFP_TD	11	8	5	24	27	33	0	4.4831	0	1.64338	1.86786	AT1G43670.1	AT1G43670.1	FBP, AtcFBP, cyfbp, FINS1	fructose-1,6-bisphosphatase, "Arabidopsis thaliana cytosolic fructose-1,6-bisphosphatase", FRUCTOSE INSENSITIVE 1
28.4211	28.4953	28.5266	29.9378	30.3934	29.964		+	RGA_TD_GFP_TD	9	13	3	20	34	32	0	3.36637	0.00136471	1.61743	1.70082	AT1G32060.1	AT1G32060.1	PRK	phosphoribulokinase
29.0747	28.8347	28.965	29.2362	29.4071	29.2368				16	16	11	18	18	19	0	1.69528	0.395402	0.335238	0.376797	AT3G04840.1	AT3G04840.1	no symbol available	no full name available
23.7732	23.6104	24.2075	24.5322	24.393	24.0574				2	3	1	11	9	11	0	0.955746	0.298178	0.463867	0.451587	AT3G04870.1	AT3G04870.1	PDE181, ZDS, SPC1	SPONTANEOUS CELL DEATH 1, PIGMENT DEFECTIVE EMBRYO 181, zeta-carotene desaturase	AT3G04870.2, AT3G04870.3, AT3G04870.4
29.1206	28.9002	28.8208	28.9595	29.0222	29.0821				16	16	13	19	21	21	0	0.314191	0.883091	0.0740859	0.0826474	AT3G04920.1	AT3G04920.1	no symbol available	no full name available	AT3G04920.2
24.0155	23.6061	24.2981	23.5045	23.1877	23.4361				4	1	0	1	2	4	0	1.25808	0.164183	-0.597111	-0.583824	AT3G04930.1	AT3G04930.1	no symbol available	no full name available
24.1919	24.0463	23.3822	25.2168	25.4968	25.6907		+	RGA_TD_GFP_TD	1	2	1	14	10	21	0	2.3024	0.00479325	1.5946	1.47018	AT5G18960.1	AT5G18960.1	FRS12	FAR1-related sequence 12	AT5G18960.2
28.1118	27.9159	28.3183	27.818	28.1008	28.0961				20	22	13	23	23	25	0	0.300806	0.820744	-0.110381	-0.116299	AT3G05530.1	AT3G05530.1	RPT5A, ATS6A.2	regulatory particle triple-A ATPase 5A
27.2504	27.3003	27.5056	27.165	27.1382	26.9185				10	5	7	6	9	10	0	1.1844	0.499292	-0.278221	-0.305591	AT3G05560.1	AT3G05560.1	no symbol available	no full name available	AT3G05560.2, AT3G05560.3
27.1738	26.852	27.1976	26.9116	26.9262	26.5476				5	5	4	4	5	5	0	0.772353	0.52067	-0.279354	-0.289004	AT3G05590.1	AT3G05590.1	RPL18	ribosomal protein L18
25.2529	25.2024	26.0019	24.8196	24.9207	24.859				2	3	2	3	4	8	0	1.11949	0.164032	-0.619338	-0.584188	AT3G05680.1	AT3G05680.1	VIR, EMB2016	embryo defective 2016, VIRILIZER	AT3G05680.2
25.5105	25.3204	25.8187	25.527	25.0858	25.1134				3	4	2	5	12	10	0	0.688107	0.497396	-0.307795	-0.306702	AT3G05900.1	AT3G05900.1	no symbol available	no full name available
24.8116	24.5813	24.7169	24.2658	23.7113	23.758				2	4	4	4	5	7	0	1.85356	0.0581371	-0.791541	-0.799752	AT3G06010.1	AT3G06010.1	CHR12, ATCHR12	chromatin remodeling 12
24.1171	24.1081	23.9125	24.3961	24.1977	24.3486				2	2	0	5	4	6	0	1.39572	0.501695	0.268272	0.301557	AT3G06050.1	AT3G06050.1	PRXIIF, ATPRXIIF	peroxiredoxin IIF, PEROXIREDOXIN IIF
22.8499	22.4795	22.3177	24.3669	24.1147	23.9042		+	RGA_TD_GFP_TD	0	0	0	6	7	8	0	2.80317	0.00209615	1.57954	1.56914	AT5G22450.1	AT5G22450.1	SCS1	SAGA complex subunit 1	AT5G22450.2, AT5G22450.3
25.479	25.2257	25.6005	24.6707	24.4085	24.5629				13	16	11	17	18	22	0	2.56876	0.0320702	-0.887696	-0.950341	AT3G06400.1	AT3G06400.1	CHR11	chromatin-remodeling protein 11	AT3G06400.2, AT3G06400.3
24.1334	20.5736	24.5198	25.0014	24.3405	24.3835				1	1	0	3	0	5	1	0.516509	0.0871709	1.49955	0.723026	AT3G06480.1	AT3G06480.1	RH40	RNA Helicase 40	AT3G06480.2
23.292	23.47	23.67	24.2985	23.7744	24.061				1	2	1	2	4	6	0	1.41453	0.17244	0.567282	0.57489	AT3G06510.1	AT3G06510.1	SFR2, ATSFR2	SENSITIVE TO FREEZING 2	AT3G06510.2
24.1462	23.955	23.9845	24.723	24.8732	24.9001				0	2	1	6	7	12	0	3.23572	0.0366227	0.803569	0.912053	AT3G06580.1	AT3G06580.1	GAL1, GALK	GALACTOSE KINASE 1
25.6281	25.6432	25.6462	25.8835	26.0391	25.8778				11	13	11	19	23	32	0	2.28408	0.438808	0.294312	0.344972	AT3G06650.1	AT3G06650.1	ACLB-1	ATP-citrate lyase B-1	AT3G06650.2
24.2332	24.0055	24.3303	23.9278	24.018	24.1438				1	2	1	3	5	8	0	0.626099	0.712688	-0.159751	-0.174625	AT3G06720.1	AT3G06720.1	IMPA1, IMPA-1, AT-IMP, ATKAP ALPHA, AIMP ALPHA	IMPORTIN ALPHA, IMPORTIN ALPHA ISOFORM 1, importin alpha isoform 1	AT3G06720.2
24.8101	25.2271	24.8802	25.8517	25.9468	26.1703				2	5	2	8	9	11	0	2.50533	0.0219675	1.01712	1.05972	AT3G06850.1	AT3G06850.1	BCE2, DIN3, LTA1	DARK INDUCIBLE 3	AT3G06850.2
25.7165	25.8609	25.7848	25.4339	25.5599	25.6272				12	10	10	11	14	14	0	1.60858	0.52814	-0.247071	-0.283875	AT3G06860.1	AT3G06860.1	ATMFP2, MFP2	MULTIFUNCTIONAL PROTEIN 2, multifunctional protein 2
21.0459	20.2973	20.9188	22.4579	21.8971	22.6313		+	RGA_TD_GFP_TD	0	0	0	2	1	3	3	2.09984	0.00496063	1.5748	1.40573	ATCG00190.1	ATCG00190.1	RPOB	RNA polymerase subunit beta
24.9334	24.8903	24.9588	24.8401	24.89	24.9736				3	4	1	8	12	9	0	0.236138	0.962566	-0.0262814	-0.0311475	AT3G07100.1	AT3G07100.1	SEC24A, ERMO2, AtSEC24A	ENDOPLASMIC RETICULUM MORPHOLOGY 2
26.5299	26.3975	26.1955	26.384	26.5202	26.4608				9	12	7	12	14	16	0	0.314661	0.870928	0.0807247	0.0892071	AT3G07110.1	AT3G07110.1	no symbol available	no full name available
24.3031	24.4223	24.2777	24.2835	24.0353	24.5502				3	2	3	4	3	5	0	0.10374	0.940853	-0.044733	-0.0468301	AT3G07480.1	AT3G07480.1	C1-FDX	mitochondrial complex I ferredoxin
24.9662	24.79	24.8242	24.7963	25.1285	24.6383				2	3	1	4	3	5	0	0.0124522	0.991529	-0.00581296	-0.00609199	AT3G07770.1	AT3G07770.1	Hsp89.1, AtHsp90.6, AtHsp90-6	HEAT SHOCK PROTEIN 90.6, HEAT SHOCK PROTEIN 89.1, HEAT SHOCK PROTEIN 90-6	AT3G07770.2, AT3G07770.3
23.0634	22.8171	23.0324	23.9493	23.6316	23.7998				0	0	0	4	3	9	0	2.62406	0.0392398	0.822586	0.894042	AT3G07780.1	AT3G07780.1	OBE1	OBERON1	AT3G07780.2, AT3G07780.3
24.8581	24.3739	25.0535	24.9067	24.5573	24.5085				4	7	2	9	12	14	0	0.165302	0.849183	-0.104343	-0.100545	AT3G07790.1	AT3G07790.1	no symbol available	no full name available
20.2846	22.2041	24.4307	23.2888	23.4348	23.355				1	0	1	3	0	4	2	0.367261	0.214269	1.05307	0.526873	AT3G08020.1	AT3G08020.1	no symbol available	no full name available
25.1823	25.1258	24.5792	24.4898	25.1042	25.0515				3	3	1	2	5	6	0	0.105608	0.895604	-0.0805658	-0.0749431	AT3G08030.1	AT3G08030.1	AthA2-1		AT3G08030.2
25.3078	25.6261	25.5668	25.3202	25.1145	24.9396				6	4	3	6	8	10	0	1.19934	0.369189	-0.375467	-0.39642	AT3G08510.1	AT3G08510.1	ATPLC2, PLC2	phospholipase C 2	AT3G08510.2, AT3G08510.3, AT3G08510.4
24.363	24.5458	24.6831	24.7166	24.7325	24.953				5	5	5	4	7	12	0	1.05682	0.513197	0.270039	0.293499	AT3G08530.1	AT3G08530.1	AtCHC2, CHC2	clathrin heavy chain 2
30.8546	30.8672	30.9256	30.6817	30.8548	30.7055				58	57	55	54	62	57	0	1.08765	0.742126	-0.135117	-0.157404	AT3G08580.1	AT3G08580.1	AAC1	ADP/ATP carrier 1	AT3G08580.2
25.9135	26.114	26.0486	26.6426	26.6799	26.5595				4	4	3	7	10	14	0	3.02344	0.10226	0.601993	0.692792	AT3G08740.1	AT3G08740.1	no symbol available	no full name available
23.6891	23.3247	24.0888	22.7664	22.2738	22.5943				2	1	1	1	1	2	1	1.9268	0.0186411	-1.156	-1.0868	AT3G08780.1	AT3G08780.1	no symbol available	no full name available	AT3G08780.2
28.1124	28.4073	27.6274	27.2255	27.8198	28.0429				21	23	19	21	25	25	0	0.456582	0.491243	-0.353012	-0.311443	AT3G08940.2	AT3G08940.2	LHCB4.2	light harvesting complex photosystem II
23.5784	23.4458	24.0521	23.2091	23.0546	23.7275				0	1	0	2	1	2	0	0.588687	0.449199	-0.361699	-0.336663	AT3G08943.1	AT3G08943.1	no symbol available	no full name available
26.0248	25.3846	25.4278	27.265	27.0803	27.2009		+	RGA_TD_GFP_TD	7	4	4	9	7	8	0	2.73881	0.00201852	1.56964	1.54865	ATCG00330.1	ATCG00330.1	RPS14	Transcriptional repressor that accumulates in short-day conditions. Regulates together with FRS7 and NINJA glucosinolate biosynthesis.
23.7048	24.5946	21.8554	23.5616	23.6086	24.1214				2	2	0	5	3	2	1	0.17367	0.613232	0.378929	0.232981	AT3G09200.1	AT3G09200.1	no symbol available	no full name available	AT3G09200.2
27.7306	27.7423	27.7529	27.6299	27.8215	27.8335				29	26	25	33	37	44	0	0.107231	0.97012	0.019687	0.0227261	AT3G09260.1	AT3G09260.1	LEB, BGLU23, PYK10, PSR3.1	LONG ER BODY
30.6056	30.5305	30.8279	30.6022	30.4757	30.6064				63	73	60	73	76	82	0	0.39817	0.845195	-0.0932496	-0.10372	AT3G09440.1	AT3G09440.1	no symbol available	no full name available	AT3G09440.2, AT3G09440.3, AT3G09440.4
29.0534	28.6085	28.6229	28.5372	27.9803	28.2384				19	18	12	17	16	19	0	1.1032	0.239714	-0.509665	-0.501028	AT3G09500.1	AT3G09500.1	no symbol available	no full name available
29.5201	29.5077	29.5824	28.8358	29.0732	28.842				42	42	31	33	40	46	0	2.79529	0.096158	-0.619748	-0.70309	AT3G09630.1	AT3G09630.1	SAC56	Suppressor of Acaulis 56
22.506	22.6988	22.9983	24.5091	24.123	24.2042		+	RGA_TD_GFP_TD	0	0	1	6	7	9	0	2.94634	0.00207619	1.5444	1.56751	AT1G13940.1	AT1G13940.1	HDIP3	T-box transcription factor, putative (DUF863)	AT1G13940.2
28.2669	28.1465	28.0503	29.1726	28.9002	28.1991				10	7	7	10	11	11	0	0.95073	0.194643	0.602723	0.549589	AT3G09680.1	AT3G09680.1	no symbol available	no full name available	AT5G02960.1
23.0243	21.6274	21.2797	23.4003	22.5956	22.7212				0	1	0	1	2	5	2	0.721416	0.113173	0.928549	0.668597	AT3G09740.1	AT3G09740.1	SYP71, ATSYP71	syntaxin of plants 71
28.6389	28.6825	28.923	29.3526	29.2239	29.3702				23	23	25	35	36	42	0	2.32798	0.132247	0.567413	0.630706	AT3G09820.1	AT3G09820.1	ATADK1, ADK1	adenosine kinase 1
26.4678	26.2838	26.1559	25.6972	26.1294	25.9088				21	28	12	18	26	29	0	1.19149	0.350835	-0.390694	-0.409472	AT3G09840.1	AT3G09840.1	ATCDC48, CDC48, AtCDC48A, CDC48A	cell division cycle 48
27.6385	27.11	27.7696	21.4221	26.9974	26.2682				2	0	2	1	1	1	1	0.672704	0.0252435	-2.61009	-1.0191	AT3G10090.1	AT3G10090.1	no symbol available	no full name available	AT5G03850.1
22.8701	22.7154	22.0577	22.9074	22.9423	23.0662				0	0	0	1	2	2	1	0.770135	0.361712	0.424228	0.402619	AT3G10160.1	AT3G10160.1	ATDFC, DFC, FPGS2	DHFS-FPGS homolog C, A. THALIANA DHFS-FPGS HOMOLOG C, folylpolyglutamate synthetase 2
22.601	22.7368	21.0374	21.7308	22.0856	22.3677				0	1	1	1	1	2	2	0.0375285	0.94112	-0.0636921	-0.0463025	AT3G10380.1	AT3G10380.1	SEC8, ATSEC8	SUBUNIT OF EXOCYST COMPLEX 8, subunit of exocyst complex 8	AT3G10380.2
23.8351	24.9129	21.521	23.5659	24.3007	24.2762				2	3	0	1	2	3	1	0.239074	0.444982	0.624635	0.341481	AT3G10410.1	AT3G10410.1	CPY, SCPL49	CARBOXYPEPTIDASE Y, SERINE CARBOXYPEPTIDASE-LIKE 49
27.9646	27.822	28.3956	27.2258	27.0427	26.9622				47	39	40	41	35	46	0	2.18577	0.0272247	-0.983882	-0.994586	AT3G10650.1	AT3G10650.1	NUP1, AtNUP1		AT3G10650.2
23.4066	23.7717	23.6307	24.1053	23.6178	23.6964				2	2	1	4	6	4	0	0.478165	0.662516	0.203499	0.206649	AT3G10690.1	AT3G10690.1	GYRA	DNA GYRASE A
27.4863	27.6081	27.4179	26.992	27.4308	27.3405				41	53	40	54	68	79	0	0.795906	0.562254	-0.249636	-0.264197	AT3G11130.1	AT3G11130.1	AtCHC1, CHC1, HAS1	clathrin heavy chain 1, hot ABA deficiency suppressor 1
25.5562	24.941	25.5612	25.4736	24.8403	24.8918				5	4	3	2	3	4	0	0.418698	0.567143	-0.284229	-0.260954	AT3G11200.1	AT3G11200.1	AL2	alfin-like 2
23.4691	23.358	23.4736	23.396	23.0845	23.1047				1	1	1	1	4	5	0	1.04242	0.564412	-0.238506	-0.262824	AT3G11340.1	AT3G11340.1	UGT76B1	UDP-dependent glycosyltransferase 76B1
23.8739	24.0877	24.1965	23.6745	23.5886	23.8203				1	1	0	2	3	6	0	1.43111	0.375702	-0.35822	-0.390883	AT3G11400.1	AT3G11400.1	ATEIF3G1, EIF3G1	eukaryotic translation initiation factor 3G1	AT3G11400.2
29.9595	29.749	30.0756	29.7423	29.8338	29.5481				21	20	20	23	20	20	0	0.797586	0.604611	-0.219969	-0.237183	AT3G11510.1	AT3G11510.1	no symbol available	no full name available
25.0562	24.7715	25.3778	26.0219	26.1541	25.3574				0	2	1	9	8	8	0	1.20598	0.0962892	0.775989	0.70391	AT3G11630.1	AT3G11630.1	2CPA	2-Cys peroxiredoxin A
23.7607	23.6472	23.5026	23.3106	23.2949	23.0702				3	0	0	6	3	7	0	1.7265	0.294899	-0.411594	-0.45343	AT3G11710.1	AT3G11710.1	ATKRS-1	lysyl-tRNA synthetase 1
24.5175	24.6595	24.5933	24.8566	25.0157	24.9017				11	9	8	15	22	24	0	2.22735	0.377755	0.334578	0.387847	AT3G11830.1	AT3G11830.1	CCT7	Chaperonin containing T-complex polypeptide-1 subunit 7
24.3357	24.8324	24.6062	25.0123	24.8468	24.991				4	4	3	5	8	14	0	1.10429	0.39576	0.358586	0.376392	AT3G11910.1	AT3G11910.1	UBP13, AtUBP13	ubiquitin-specific protease 13	AT3G11910.2, AT3G11910.3, AT3G11910.4
20.0063	21.6521	25.0799	24.3187	23.9372	24.2204				0	0	0	2	2	2	2	0.56708	0.0503687	1.91265	0.832027	AT3G11930.1	AT3G11930.1	no symbol available	no full name available	AT3G11930.2, AT3G11930.3, AT3G11930.4
26.1559	26.1248	25.9195	26.3032	26.5129	26.4392				8	9	6	8	11	11	0	1.66305	0.374655	0.351672	0.392367	AT3G11940.1	AT3G11940.1	ATRPS5A, RPS5A, AML1	ARABIDOPSIS MINUTE-LIKE 1, ribosomal protein 5A, MEI2-like protein 1	AT3G11940.2
27.1479	26.7731	27.2561	26.4837	26.2528	26.4997				4	4	4	4	4	5	0	1.74902	0.1129	-0.646917	-0.669216	AT3G12050.1	AT3G12050.1	no symbol available	no full name available	AT3G12050.2
22.6789	21.1994	21.988	22.8264	22.53	22.6968				3	1	1	2	2	2	2	0.770127	0.161023	0.728999	0.589845	AT3G12080.1	AT3G12080.1	EngA-1, DER, emb2738	embryo defective 2738
23.9603	23.6969	23.3557	24.1795	24.1971	24.1318				1	0	1	5	6	9	0	1.32504	0.228421	0.498498	0.510702	AT3G12280.1	AT3G12280.1	ATRBR1, RBR1, RB1, RB, RBR	RETINOBLASTOMA-RELATED, RETINOBLASTOMA 1, RETINOBLASTOMA-RELATED PROTEIN 1, retinoblastoma-related 1	AT3G12280.2
25.5417	25.6153	25.3403	25.9947	26.1428	26.447				3	4	3	4	8	10	0	1.9478	0.0853145	0.695747	0.72741	AT3G12290.1	AT3G12290.1	MTHFD1	methylenetetrahydrofolate dehydrogenase/methenyltetrahydrofolate cyclohydrolase
23.3178	23.6476	23.2172	21.6463	23.9604	24.2143				2	2	1	2	3	2	1	0.0500297	0.89767	-0.12055	-0.0740812	AT3G12490.1	AT3G12490.1	ATCYSB, ATCYS6, CYSB	ARABIDOPSIS THALIANA PHYTOCYSTATIN 6, cystatin B	AT3G12490.2
27.7479	27.7231	27.84	28.133	28.0849	28.2546				22	26	23	30	31	37	0	2.4809	0.301035	0.387171	0.449279	AT3G12580.1	AT3G12580.1	HSP70, ATHSP70, HSC70-4	ARABIDOPSIS HEAT SHOCK PROTEIN 70, heat shock protein 70
24.8486	25.2131	24.7791	26.1714	26.4397	26.851		+	RGA_TD_GFP_TD	3	4	2	6	8	9	0	2.52484	0.00445022	1.54045	1.48248	AT4G02450.1	AT4G02450.1	p23-1		AT4G02450.2
30.2593	30.278	30.0081	30.6962	31.0608	31.0908				53	59	44	70	72	79	0	2.12237	0.057124	0.767453	0.804624	AT3G12780.1	AT3G12780.1	PGKp1, PGK1	phosphoglycerate kinase 1
22.1584	21.6968	22.9849	23.5734	22.8556	23.445				0	0	0	6	3	8	3	1.08852	0.054382	1.01133	0.817689	AT3G12980.1	AT3G12980.1	HAC5, ATHPCAT4	HISTONE ACETYLTRANSFERASE OF THE CBP FAMILY 5, histone acetyltransferase of the CBP family 5	AT3G12980.2
24.3642	24.2238	24.5535	25.185	25.3349	24.69				2	1	1	4	4	4	0	1.47321	0.10946	0.689461	0.67792	AT3G13120.1	AT3G13120.1	PRPS10	plastid ribosomal protein of the 30S subunit 10	AT3G13120.2, AT3G13120.3
25.7822	25.6631	25.5372	26.9771	27.2164	27.4036		+	RGA_TD_GFP_TD	22	23	11	44	48	49	0	3.38175	0.00179894	1.5382	1.63243	AT1G62750.1	AT1G62750.1	CPEF-G,SCO1	Nuclear encoded protein consists of the five domains conserved in EF-G proteins, with two GTP-binding sites in the first domain, and an additional transit peptide at the N-terminus. Localized in chloroplasts.
26.7527	26.5818	26.9983	25.9015	26.002	26.2493				9	8	6	5	7	10	0	1.98843	0.0734839	-0.726669	-0.757697	AT3G13235.1	AT3G13235.1	DDI1	DNA-damage inducible 1	AT3G13235.2, AT3G13235.3
22.929	22.9173	22.9024	23.0672	22.7788	23.3952				0	0	0	3	2	5	0	0.388074	0.724527	0.164153	0.167804	AT3G13290.1	AT3G13290.1	VCR	varicose-related
24.8108	24.8328	24.7811	25.8003	25.6479	26.1224				9	6	5	22	21	32	0	2.76202	0.0175416	1.04863	1.11478	AT3G13300.1	AT3G13300.1	VCS	VARICOSE	AT3G13300.2
21.5462	23.028	21.9871	23.192	22.9474	22.8696				1	0	0	3	0	3	1	0.84181	0.120427	0.815937	0.652803	AT3G13350.1	AT3G13350.1	no symbol available	no full name available
24.061	23.842	24.3831	23.7923	22.9857	23.454				2	1	1	2	2	3	0	1.14291	0.131465	-0.684717	-0.632974	AT3G13460.1	AT3G13460.1	ECT2	evolutionarily conserved C-terminal region 2	AT3G13460.3
28.2836	28.4484	28.1135	28.5008	28.7844	28.6247				29	27	20	32	37	50	0	1.31038	0.384395	0.354799	0.382811	AT3G13470.1	AT3G13470.1	CPNB2, Cpn60beta2	chaperonin-60beta2
26.1498	25.8774	26.5341	25.3611	25.4162	25.2868				1	1	1	2	2	3	0	1.89379	0.0488289	-0.832429	-0.837329	AT3G13570.1	AT3G13570.1	SCL30A, At-SCL30A	SC35-like splicing factor 30A
25.4399	25.4694	25.423	25.1486	25.4996	25.2362				7	5	4	7	5	7	0	0.632402	0.729242	-0.149271	-0.164694	AT3G13580.1	AT3G13580.1	no symbol available	no full name available	AT3G13580.2, AT3G13580.3, AT3G13580.4, AT3G13580.5, AT3G13580.6, AT3G13580.7, AT3G13580.8, AT3G13580.9
24.152	23.4319	23.9762	24.4719	23.7928	24.2908				0	1	1	2	5	8	0	0.486118	0.50093	0.331783	0.302449	AT3G13670.1	AT3G13670.1	PPK1, AEL2, MLK4	Photoregulatory Protein Kinase 1, MUT9P-LIKE-KINASE 4, Arabidopsis EL1-like 2
22.6518	22.7648	20.6254	22.8987	23.0396	22.5118				0	0	0	2	4	5	3	0.490693	0.211246	0.802701	0.530621	AT3G13750.1	AT3G13750.1	BGAL1	beta galactosidase 1, beta-galactosidase 1
21.6297	20.7667	21.7744	22.4864	23.1786	23.0368		+	RGA_TD_GFP_TD	0	0	0	2	2	2	3	1.78756	0.00988235	1.51034	1.28121	AT1G22940.1	AT1G22940.1	TH1, TH-1, THIE	Encodes a bifunctional enzyme required for thiamine (vitamin B1) biosynthesis.
25.0482	25.2896	25.1618	24.6383	24.7693	24.77				5	10	5	5	9	8	0	2.23109	0.240464	-0.440643	-0.499416	AT3G13870.1	AT3G13870.1	GOM8, RHD3	GOLGI MUTANT 8, ROOT HAIR DEFECTIVE 3	AT3G13870.2
28.9548	29.1394	29.1089	28.8317	29.2719	29.1909				33	37	27	39	37	45	0	0.0728022	0.961582	0.0304896	0.0322011	AT3G13920.1	AT3G13920.1	TIF4A1, EIF4A1, RH4	eukaryotic translation initiation factor 4A1
27.8016	27.7741	27.8317	26.8382	26.8101	26.8191				22	26	20	14	17	27	0	6.11089	0.0125616	-0.980012	-1.1972	AT3G13930.1	AT3G13930.1	mtE2-2	mitochondrial pyruvate dehydrogenase subunit 2-2
24.7002	24.5432	24.3767	24.0516	24.8551	24.6677				2	3	2	2	4	3	0	0.0194458	0.980743	-0.0151939	-0.0143331	AT3G14100.1	AT3G14100.1	UBP1C	f OLIGOURIDYLATE BINDING PROTEIN 1C
23.1831	23.4427	23.7509	22.8076	22.0828	22.5495				1	1	2	2	0	2	0	1.66225	0.0364444	-0.978907	-0.916436	AT3G14180.1	AT3G14180.1	ASIL2	Arabidopsis 6B-interacting protein 1-like 2
24.8814	24.803	25.0337	25.1466	24.8569	24.9015				2	2	1	6	10	9	0	0.214929	0.906699	0.0623322	0.0682949	AT3G14310.1	AT3G14310.1	OZS2, ATPME3, PME3	pectin methylesterase 3, OVERLY ZINC SENSITIVE 2
24.0537	22.1054	23.9341	24.8464	24.5428	24.2028				1	0	0	2	2	3	1	0.822005	0.058266	1.16626	0.800312	AT3G14390.1	AT3G14390.1	DAPDC1	meso-diaminopimelate decarboxylase 1	AT5G11880.1
27.3453	27.1763	27.3735	27.74	27.9163	27.7875				13	13	11	18	17	18	0	2.50686	0.162708	0.516228	0.585939	AT3G14415.1	AT3G14415.1	GOX2	glycolate oxidase 2	AT3G14415.3
29.5033	29.598	29.4284	29.8129	30.117	29.9733				52	49	45	75	70	78	0	1.98243	0.231128	0.457812	0.508338	AT3G14420.1	AT3G14420.1	GOX1	glycolate oxidase 1	AT3G14420.2
23.6337	23.5139	23.6796	23.5096	23.89	22.1114				2	1	1	3	2	2	1	0.33313	0.465865	-0.438761	-0.326705	AT3G14600.1	AT3G14600.1	no symbol available	no full name available
26.1629	26.3108	26.4378	28.0033	27.7531	27.6705		+	RGA_TD_GFP_TD	3	3	2	6	11	14	0	3.52742	0.00175258	1.50515	1.62238	AT4G28910.1	AT4G28910.1	NINJA	novel interactor of JAZ	AT4G28910.2, AT4G28910.3
26.9507	26.8021	26.9527	27.4479	27.6358	27.3183				8	9	7	14	15	16	0	2.24367	0.137345	0.565465	0.624971	AT3G14990.1	AT3G14990.1	DJ-1a, AtDJ1A, DJ1A	DJ-1 homolog A
23.78	23.6839	23.9161	23.9644	23.7005	24.1057				4	1	0	4	5	8	0	0.404217	0.774982	0.130201	0.139026	AT3G15000.1	AT3G15000.1	RIP1, MORF8	multiple organellar RNA editing factor 8, RNA-editing factor interacting protein 1
24.1657	24.0573	24.41	24.3446	23.7351	23.6065				4	2	2	4	3	4	0	0.559036	0.50337	-0.315594	-0.300455	AT3G15190.1	AT3G15190.1	PRPS20	plastid ribosomal protein S20
23.0295	23.0847	21.5454	23.5755	23.3853	22.9863				0	0	0	1	2	2	1	0.645999	0.175038	0.762477	0.571914	AT3G15360.1	AT3G15360.1	ATM4, TRX-M4, ATHM4	ARABIDOPSIS THIOREDOXIN M-TYPE 4, thioredoxin M-type 4
24.1328	23.9882	24.1358	24.4862	24.3162	24.1407				1	1	0	6	4	7	0	0.96516	0.583726	0.22875	0.251098	AT3G15610.1	AT3G15610.1	no symbol available	no full name available
31.0788	31.0987	31.4634	30.5492	31.2391	31.383				13	16	6	13	15	18	0	0.212315	0.766136	-0.156545	-0.144139	AT3G15690.2	AT3G15690.2	BLP2, BADC3	biotin/lipoyl attachment domain containing 3, BCCP-Like Protein 2
24.549	24.2022	24.4262	24.5631	24.5658	24.4489				3	5	2	8	9	10	0	0.543182	0.762414	0.133494	0.146925	AT3G15730.1	AT3G15730.1	PLD, PLDALPHA1	phospholipase D alpha 1
24.1757	24.328	24.3497	25.5769	25.7997	25.9743		+	RGA_TD_GFP_TD	2	3	1	7	12	12	0	3.52557	0.00172589	1.49919	1.6166	AT2G43820.1	AT2G43820.1	GT, SGT1, UGT74F2, SAGT1	UDP-glucosyltransferase 74F2, Arabidopsis thaliana salicylic acid glucosyltransferase 1, salicylic acid glucosyltransferase 1, UDP-glucose:salicylic acid glucosyltransferase 1
25.3451	25.1331	25.8027	25.2426	24.6506	24.6081				1	3	2	2	4	3	0	0.97677	0.196786	-0.593185	-0.546925	AT3G15970.1	AT3G15970.1	no symbol available	no full name available	AT3G15970.2
22.7711	22.372	23.4209	22.773	23.4283	21.7322				1	1	1	1	2	1	1	0.133269	0.753612	-0.210161	-0.152208	AT3G16100.1	AT3G16100.1	RABG3c, ATRAB7D, ATRABG3C	RAB GTPase homolog G3C
25.2957	25.5102	25.3093	24.6806	24.2304	24.4223				5	7	3	9	3	5	0	2.48298	0.0293279	-0.927272	-0.978418	AT3G16400.1	AT3G16400.1	NSP1, ATNSP1, ATMLP-470	nitrile specifier protein 1, NITRILE SPECIFIER PROTEIN 1, MYROSINASE-BINDING PROTEIN-LIKE PROTEIN-470	AT3G16400.2
26.8232	26.4657	26.9057	27.3343	26.7325	25.7481				8	4	4	18	10	6	0	0.0938331	0.853372	-0.126565	-0.098755	AT3G16420.1	AT3G16420.1	PBPI, JAL30, PBP1	PYK10-binding protein 1, JACALIN-RELATED LECTIN 30	AT3G16420.2, AT3G16420.3
25.8719	25.8562	25.9648	25.904	25.4789	25.0924				6	13	2	12	8	7	0	0.79133	0.37534	-0.40586	-0.391457	AT3G16460.1	AT3G16460.1	JAL34	jacalin-related lectin 34	AT3G16460.2
25.6248	26.2119	26.003	25.5431	25.4882	25.9161				0	0	0	2	3	2	0	0.611811	0.515407	-0.297415	-0.292116	AT3G16480.1	AT3G16480.1	MPPalpha	mitochondrial processing peptidase alpha subunit
24.5351	24.4293	24.2411	25.0591	25.156	25.2024				4	3	4	5	7	16	0	2.81493	0.0520582	0.737375	0.82317	AT3G16520.3	AT3G16520.3	UGT88A1	UDP-glucosyl transferase 88A1
25.8521	25.8512	25.5015	25.2563	25.499	25.9724				5	4	3	5	5	6	0	0.263962	0.752272	-0.159046	-0.152856	AT3G16640.1	AT3G16640.1	AtTCTP1, TCTP1	translationally controlled tumor protein
27.7467	27.5608	27.8727	26.8169	26.472	26.3554				10	10	13	8	13	12	0	2.68705	0.0117583	-1.17864	-1.22073	AT3G16780.1	AT3G16780.1	RPL19B	Ribsomal Protein Like 19B
24.7919	25.0417	24.9119	26.5679	26.1922	26.4736		+	RGA_TD_GFP_TD	1	1	1	16	13	19	0	3.437	0.0017	1.49608	1.60192	AT3G60830.1	AT3G60830.1	ARP7	Encodes an actin-related protein required for normal embryogenesis, plant architecture and floral organ abscission.
22.5939	22.2295	22.6817	24.1517	23.8065	24.0325		+	RGA_TD_GFP_TD	0	0	0	9	8	15	0	3.02063	0.00256364	1.4952	1.53904	AT1G55540.1	AT1G55540.1	emb1011, LNO1	embryo defective 1011	AT1G55540.2
24.0026	24.0037	23.8303	24.9181	24.4678	24.8091				1	1	0	2	1	1	0	2.22592	0.0506645	0.786164	0.829854	AT3G16910.1	AT3G16910.1	AAE7, BZU1, ACN1	acyl-activating enzyme 7, ACETATE NON-UTILIZING 1
25.489	25.4531	25.6501	26.1066	26.5641	26.3715				3	7	1	10	15	13	0	2.30178	0.0441094	0.816632	0.86341	AT3G17020.1	AT3G17020.1	no symbol available	no full name available
28.6173	28.5454	28.5785	28.096	27.7464	27.9777				25	29	17	27	29	31	0	2.44096	0.0949396	-0.640378	-0.707808	AT3G17390.1	AT3G17390.1	SAMS3, AtSAMS3, MAT4, MTO3	METHIONINE ADENOSYLTRANSFERASE 4, S-ADENOSYLMETHIONINE SYNTHETASE 3, METHIONINE OVER-ACCUMULATOR 3
24.496	24.3642	24.8813	23.9817	23.872	23.529				1	0	0	2	2	3	0	1.72151	0.0630681	-0.786261	-0.781162	AT3G17810.1	AT3G17810.1	PYD1	pyrimidine 1
27.7222	27.7063	27.2846	27.4315	27.385	27.0335				5	4	2	7	7	7	0	0.686714	0.518188	-0.287649	-0.290384	AT3G17820.1	AT3G17820.1	GLN1.3, ATGSKB6, GLN1;3	glutamine synthetase 1.3, ARABIDOPSIS THALIANA GLUTAMINE SYNTHASE CLONE KB6, GLUTAMINE SYNTHETASE 1;3
26.9012	26.8687	27.4149	27.2782	26.8087	27.2886				1	2	1	1	3	3	0	0.0957839	0.918543	0.0635757	0.0612851	AT3G17900.1	AT3G17900.1	TRIPP	TRAPP-interacting plant protein	AT3G17900.2
21.4368	23.6855	23.7976	24.8063	23.8304	23.9888				1	1	0	1	4	5	1	0.679328	0.0732353	1.23517	0.759521	AT3G17970.1	AT3G17970.1	TOC64-III, atToc64-III	translocon at the outer membrane of chloroplasts 64-III	AT3G17970.2
24.5785	24.3743	24.0499	25.2068	24.9499	25.0073				1	1	0	9	6	11	0	1.85556	0.0805371	0.720449	0.740854	AT3G18035.1	AT3G18035.1	HON4
21.8516	23.6224	23.272	23.5912	23.6611	23.4565				0	1	1	2	1	2	1	0.528742	0.255843	0.654251	0.486533	AT3G18060.1	AT3G18060.1	no symbol available	no full name available
23.1573	22.5509	23.0992	24.7305	24.3304	24.2192		+	RGA_TD_GFP_TD	0	0	1	3	2	3	0	2.41497	0.00510121	1.4909	1.42282	AT3G04590.1	AT3G04590.1	AHL14	AT-hook motif nuclear localized protein 14	AT3G04590.2
25.992	26.0653	26.0422	25.8809	26.0379	26.06				12	13	8	14	17	19	0	0.266268	0.940523	-0.0402431	-0.0467728	AT3G18190.1	AT3G18190.1	CCT4	Chaperonin containing T-complex polypeptide-1 subunit 4
22.8309	22.6906	21.7468	23.144	23.0619	23.343				0	1	0	4	5	7	1	1.01803	0.116586	0.76016	0.660727	AT3G18380.1	AT3G18380.1	DTF2, SHH2	DNA-BINDING TRANSCRIPTION FACTOR 2, SAWADEE homeodomain homolog 2
26.1963	26.152	26.5174	26.2138	25.8629	25.8593				7	6	3	6	8	8	0	0.876869	0.4762	-0.309895	-0.321283	AT3G18740.1	AT3G18740.1	RPL30C
30.6879	30.726	30.7347	30.7195	30.6019	30.5881				26	33	23	45	45	50	0	0.839078	0.861544	-0.079731	-0.0944574	AT3G18780.2	AT3G18780.2	LSR2, ACT2, ENL2, DER1, FIZ2	FRIZZY AND KINKED SHOOTS 2, LIGHT STRESS-REGULATED 2, DEFORMED ROOT HAIRS 1, actin 2, ENHANCER OF LRX1 2	AT3G18780.3
23.3665	23.4528	23.5048	24.6764	24.9284	25.1772		+	RGA_TD_GFP_TD	1	3	0	6	6	6	0	3.23337	0.00206635	1.48598	1.56403	AT5G58330.1	AT5G58330.1	NADP-MDH	NADP-dependent Malate Dehydrogenase	AT5G58330.2, AT5G58330.3
25.3788	25.6983	26.2833	26.9298	26.5282	26.4685				2	3	1	4	3	3	0	1.32626	0.0657545	0.855324	0.776252	AT3G18990.1	AT3G18990.1	REM39, VRN1	REPRODUCTIVE MERISTEM 39, REDUCED VERNALIZATION RESPONSE 1	AT3G18990.2
24.4774	24.2916	24.2954	24.4234	24.2959	24.372				3	4	2	14	13	20	0	0.0427899	0.983873	0.00898933	0.0103134	AT3G19170.1	AT3G19170.1	ATZNMP, ATPREP1, PREP1	presequence protease 1
24.4897	24.6564	24.6813	25.8326	25.5318	25.737				0	1	0	4	4	2	0	3.28039	0.0122222	1.09131	1.20296	AT3G19390.1	AT3G19390.1	no symbol available	no full name available
21.0108	21.9982	21.4022	23.196	22.6299	23.03		+	RGA_TD_GFP_TD	0	0	0	1	2	6	2	1.95046	0.00902667	1.48157	1.30811	AT4G32040.1	AT4G32040.1	KNAT5	KNOTTED1-like homeobox gene 5	AT4G32040.2
25.6848	25.4402	25.4584	25.3933	25.3126	25.4236				6	7	4	14	11	13	0	0.821303	0.718147	-0.151329	-0.170926	AT3G19760.1	AT3G19760.1	EIF4A-III, RH2	eukaryotic initiation factor 4A-III
26.9712	27.2833	26.6672	26.4296	26.593	26.4892				18	22	15	15	23	19	0	1.19958	0.264865	-0.46998	-0.477551	AT3G19820.1	AT3G19820.1	DWF1, DIM, DIM1, CBB1, EVE1	ENHANCED VERY-LOW-FLUENCE RESPONSES 1, DIMINUTIA, DIMINUTO 1, CABBAGE 1, DWARF 1	AT3G19820.2, AT3G19820.3
21.6328	21.7493	21.2807	23.0688	22.8947	23.1342		+	RGA_TD_GFP_TD	0	0	0	0	0	2	3	3.13921	0.002	1.47832	1.54321	AT1G09500.1	AT1G09500.1		similar to Eucalyptus gunnii alcohol dehydrogenase of unknown physiological function	AT1G09500.2
26.4514	26.911	26.6242	26.9008	26.977	26.8747				2	1	1	2	4	5	0	0.863715	0.547063	0.255318	0.272344	AT3G20000.1	AT3G20000.1	TOM40	translocase of the outer mitochondrial membrane 40
25.9827	25.6817	25.669	25.6996	25.783	25.8708				10	12	9	15	21	18	0	0.0195021	0.989271	0.00666873	0.00729765	AT3G20050.1	AT3G20050.1	ATTCP-1, TCP-1, CCT1	Chaperonin containing T-complex polypeptide-1 subunit 1, T-complex protein 1 alpha subunit
24.4152	23.8145	24.2365	24.193	24.087	24.1113				1	2	0	1	8	9	0	0.0473193	0.967864	-0.0250066	-0.025492	AT3G20250.1	AT3G20250.1	APUM5, PUM5	pumilio 5	AT3G20250.2, AT3G20250.3
25.5761	25.6405	25.725	26.0856	26.3178	26.338				7	9	3	15	16	17	0	2.54884	0.112026	0.599937	0.67277	AT3G20330.1	AT3G20330.1	PYRB, ACT	PYRIMIDINE B, Aspartate transcarbamoylase	AT3G20330.2
21.1384	23.4222	23.5907	24.2851	23.8656	24.3985				1	1	0	2	2	5	1	0.842985	0.0366899	1.46598	0.912083	AT3G20370.1	AT3G20370.1	no symbol available	no full name available	AT3G20370.2
23.9322	23.3333	23.6873	23.4191	22.9403	23.3352				3	2	1	3	2	4	0	0.854678	0.352959	-0.419414	-0.40797	AT3G20550.1	AT3G20550.1	DDL	DAWDLE
23.6777	24.0303	23.9372	23.923	23.4276	23.3736				1	3	1	3	3	5	0	0.683677	0.499415	-0.30697	-0.305691	AT3G20630.1	AT3G20630.1	TARANI, TTN6, PER1, DA3, ATUBP14, TNI, UBP14	ubiquitin-specific protease 14, TITAN6, TARANI, phosphate deficiency root hair defective1
29.8708	29.9201	30.1825	31.2922	31.6614	31.4369		+	RGA_TD_GFP_TD	12	10	10	13	17	28	0	3.28126	0.00204695	1.47239	1.55882	AT3G26650.1	AT3G26650.1	GAPA, GAPA1, GAPA-1	glyceraldehyde 3-phosphate dehydrogenase A subunit, GLYCERALDEHYDE 3-PHOSPHATE DEHYDROGENASE A SUBUNIT 1
22.0533	22.2766	22.2845	22.9761	22.5908	23.2921				1	0	0	2	1	4	0	1.58672	0.0824296	0.748216	0.736098	AT3G20740.1	AT3G20740.1	FIS3, FIE1, FIE	FERTILIZATION-INDEPENDENT ENDOSPERM 1, FERTILIZATION-INDEPENDENT ENDOSPERM
21.3135	20.6277	21.2196	21.9756	22.8476	22.6578		+	RGA_TD_GFP_TD	0	0	0	2	2	3	3	1.87204	0.0100897	1.44005	1.26225	AT3G21720.1	AT3G21720.1	ICL	isocitrate lyase
25.244	25.0586	25.4577	24.4471	24.2565	23.8894				3	1	1	3	2	3	0	2.20783	0.0218157	-1.05578	-1.05557	AT3G20810.1	AT3G20810.1	JMJ30, JMJD5	Jumonji C domain-containing protein 30, jumonji domain containing 5	AT3G20810.3, AT3G20810.4, AT3G20810.5
25.5388	25.5303	25.1253	25.3828	25.4253	25.7165				7	8	7	8	9	13	0	0.253928	0.825867	0.11005	0.113211	AT3G20820.1	AT3G20820.1	no symbol available	no full name available
24.0007	24.2451	24.0362	24.7696	24.4866	24.5452				0	4	0	6	9	12	0	1.9318	0.190875	0.506427	0.553398	AT3G21110.1	AT3G21110.1	PURC, ATPURC, PUR7	PURIN C, purin 7	AT3G21110.2, AT3G21110.3
22.8629	22.8642	23.3433	22.6596	22.124	22.0626				2	1	1	3	3	0	0	1.39394	0.0951056	-0.74141	-0.707432	AT3G21430.2	AT3G21430.2	ALY3, ATALY3	ARABIDOPSIS THALIANA ALWAYS EARLY 3, ALWAYS EARLY 3	AT3G21430.3, AT3G21430.4
23.885	24.1669	24.2417	25.5822	25.4324	25.5815		+	RGA_TD_GFP_TD	2	1	1	14	18	34	0	3.55916	0.0020566	1.43418	1.5598	AT2G17930.1	AT2G17930.1	TRA1a	Component of the SPT module of the SAGA complex.
25.4626	25.2696	25.7226	27.0347	26.9257	26.7946		+	RGA_TD_GFP_TD	4	3	2	27	26	32	0	3.19104	0.00408889	1.4334	1.51125	AT3G22380.1	AT3G22380.1	TIC	TIME FOR COFFEE	AT3G22380.2
21.2061	24.5133	24.3361	24.5949	24.7297	24.4671				2	2	1	2	2	4	1	0.50611	0.115804	1.24539	0.66358	AT3G22200.1	AT3G22200.1	POP2, HER1, GABA-T	GAMMA-AMINOBUTYRATE TRANSAMINASE, POLLEN-PISTIL INCOMPATIBILITY 2, HEXENAL RESPONSE1	AT3G22200.2
23.8586	23.5454	23.8867	23.5992	23.2988	23.0865				1	1	2	4	4	6	0	1.10894	0.307708	-0.435399	-0.442195	AT3G22220.1	AT3G22220.1	no symbol available	no full name available	AT3G22220.2, AT3G22220.3, AT3G22220.4
23.8706	23.7938	24.2673	23.1931	23.025	23.0009				2	4	1	5	3	7	0	2.32923	0.0326058	-0.904236	-0.943215	AT3G22330.1	AT3G22330.1	PMH2, ATRH53	putative mitochondrial RNA helicase 2
26.5835	26.5629	26.9815	28.2092	27.9858	28.1852		+	RGA_TD_GFP_TD	42	35	33	97	111	125	0	3.1162	0.00448908	1.41747	1.48653	AT4G17330.1	AT4G17330.1	G2484-1	G2484-1 protein	AT4G17330.2, AT4G17330.3
25.2507	25.2353	25.1233	24.3479	23.8548	24.0151				4	5	4	3	3	5	0	2.77253	0.0127252	-1.1305	-1.18915	AT3G22850.1	AT3G22850.1	no symbol available	no full name available
24.1926	24.3587	23.8309	22.9016	23.5512	23.4667				3	4	3	2	4	4	0	1.48231	0.0658531	-0.820922	-0.776923	AT3G22890.1	AT3G22890.1	ATPS1, APS1	ATP sulfurylase 1
26.9103	26.9179	27.1186	26.8009	26.7509	26.9981				8	7	6	12	12	18	0	0.579629	0.761769	-0.132284	-0.146704	AT3G22960.1	AT3G22960.1	PKP1, PKP-ALPHA	PLASTIDIAL PYRUVATE KINASE 1
23.1892	23.3208	23.407	24.8785	24.5788	24.6812		+	RGA_TD_GFP_TD	0	1	1	5	3	8	0	3.69246	0.00202791	1.40712	1.54906	AT3G19895.1	AT3G19895.1		RING/U-box superfamily protein
21.2018	21.4749	20.594	22.5825	21.9149	22.2069				0	0	0	1	1	2	3	1.61572	0.0250799	1.14452	1.01807	AT3G23540.1	AT3G23540.1	no symbol available	no full name available	AT3G23540.2, AT3G23540.3
21.0127	23.9309	23.6938	24.0377	23.7658	24.48				2	2	1	4	2	3	1	0.562847	0.102736	1.21535	0.691098	AT3G23600.1	AT3G23600.1	no symbol available	no full name available	AT3G23600.2
20.8245	22.4274	21.9767	22.5478	23.1413	23.3012				0	0	0	1	0	2	3	1.11377	0.0325426	1.25392	0.9432	AT3G23700.1	AT3G23700.1	SRRP1	S1 RNA-binding ribosomal protein 1
24.6983	25.2085	23.8603	24.4887	24.7945	24.6992				9	14	3	11	17	20	0	0.0617719	0.920085	0.0717602	0.0596371	AT3G23990.1	AT3G23990.1	HSP60, HSP60-3B	heat shock protein 60, HEAT SHOCK PROTEIN 60-3B
24.6935	24.4275	24.7791	25.9911	26.0168	26.1046		+	RGA_TD_GFP_TD	4	4	3	18	20	25	0	3.64398	0.00199087	1.40414	1.54086	AT5G49360.1	AT5G49360.1	BXL1	beta-xylosidase 1, BETA-XYLOSIDASE 1
23.5624	21.5657	22.8858	24.0204	24.3412	24.4543				0	0	1	2	5	4	2	1.25127	0.0154226	1.60067	1.14291	AT3G24430.1	AT3G24430.1	HCF101	HIGH-CHLOROPHYLL-FLUORESCENCE 101
23.7323	23.7276	24.1097	23.5576	23.5865	23.3112				2	3	2	6	3	4	0	1.13586	0.376421	-0.37148	-0.389471	AT3G24503.1	AT3G24503.1	REF1, ALDH2C4, ALDH1A	REDUCED EPIDERMAL FLUORESCENCE1, aldehyde dehydrogenase 2C4, aldehyde dehydrogenase 1A
27.7485	27.5774	27.1987	27.5569	27.8364	27.567				26	23	16	27	27	31	0	0.3191	0.762483	0.145209	0.147202	AT3G24830.1	AT3G24830.1	no symbol available	no full name available
23.8933	23.9274	24.0874	23.6014	23.2299	23.4968				6	2	2	6	3	9	0	1.85916	0.177291	-0.526653	-0.568889	AT3G24870.1	AT3G24870.1	AtEAF1B		AT3G24870.2, AT3G24870.3, AT3G24870.4, AT3G24880.1, AT3G24880.2, AT3G24880.3
23.4476	23.9058	23.4032	24.3246	23.6698	24.5459				2	1	1	7	3	6	0	0.899899	0.205037	0.594581	0.536533	AT3G25230.1	AT3G25230.1	FKBP62, ROF1, ATFKBP62	rotamase FKBP 1, FK506 BINDING PROTEIN 62	AT3G25230.2
28.4968	28.4057	28.4385	28.38	28.8528	28.6343				32	32	28	32	39	39	0	0.558844	0.694384	0.175371	0.186728	AT3G25520.1	AT3G25520.1	RPL5A, ATL5, PGY3, OLI5	ribosomal protein L5, RIBOSOMAL PROTEIN L5 A, PIGGYBACK3, OLIGOCELLULA 5	AT3G25520.3
25.5759	25.4865	25.6537	26.0698	26.2267	26.4585				7	9	6	11	13	16	0	2.28334	0.0823647	0.679611	0.736476	AT3G25530.1	AT3G25530.1	AtGLYR1, GLYR1, ATGHBDH, GHBDH, GR1	GLYOXYLATE REDUCTASE 1, glyoxylate reductase 1	AT3G25530.2
23.585	23.4736	23.9881	23.7408	23.778	23.758				1	1	0	3	5	5	0	0.18701	0.886694	0.0766741	0.0801498	AT3G25660.1	AT3G25660.1	no symbol available	no full name available
25.1358	25.1586	25.1915	25.1205	25.2555	25.6083				4	4	2	5	9	9	0	0.495242	0.711968	0.166115	0.175535	AT3G25800.1	AT3G25800.1	PP2AA2, PDF1, PR 65	protein phosphatase 2A subunit A2	AT3G25800.3
26.2024	26.0402	26.1393	27.3759	27.5578	27.6382		+	RGA_TD_GFP_TD	10	10	8	22	22	20	0	3.98171	0.00208612	1.39669	1.56787	AT4G35250.1	AT4G35250.1	HCF244	high chlorophyll fluorescence phenotype 244
29.2172	29.1611	29.3559	29.2817	29.3873	29.3294				37	39	26	44	49	48	0	0.602581	0.848198	0.0880629	0.101753	AT3G25860.1	AT3G25860.1	LTA2, PLE2	PLASTID E2 SUBUNIT OF PYRUVATE DECARBOXYLASE
26.9257	26.5772	26.7117	27.6257	27.5436	27.5827				10	9	8	17	21	21	0	2.90229	0.0342443	0.845813	0.935434	AT3G25920.1	AT3G25920.1	RPL15	ribosomal protein L15
26.7282	26.4812	26.3097	26.4115	26.5262	26.6174				10	11	9	14	17	14	0	0.0298241	0.983013	0.0119909	0.0128206	AT3G26060.1	AT3G26060.1	ATPRX Q, PRXQ	peroxiredoxin Q	AT3G26060.2, AT3G26060.3
23.2183	23.6487	23.0821	23.5302	24.0677	23.9005				0	2	0	3	5	7	0	1.04023	0.240347	0.516462	0.499866	AT3G26290.1	AT3G26290.1	CYP71B26	cytochrome P450, family 71, subfamily B, polypeptide 26	AT3G26290.2
27.4591	28.0073	26.7488	26.7707	27.891	28.0091				3	5	2	2	4	3	0	0.101609	0.82527	0.151857	0.113576	AT3G26520.1	AT3G26520.1	GAMMA-TIP2, SITIP, TIP2, TIP1;2	SALT-STRESS INDUCIBLE TONOPLAST INTRINSIC PROTEIN, tonoplast intrinsic protein 2
26.1505	26.1627	26.4612	25.4148	25.0346	25.4405				22	19	18	17	17	24	0	2.35539	0.0273375	-0.961509	-0.995399	AT3G26560.1	AT3G26560.1	no symbol available	no full name available
25.3911	25.2921	25.708	27.0276	26.7077	26.8229		+	RGA_TD_GFP_TD	7	7	7	60	57	74	0	3.05072	0.00522822	1.38899	1.45219	AT5G44800.1	AT5G44800.1	CHR4, PKR1	chromatin remodeling 4, PICKLE RELATED 1
23.7063	24.0209	23.6973	24.2639	24.9883	24.6911				1	2	0	4	5	4	0	1.62852	0.0549857	0.839632	0.810728	AT3G26710.1	AT3G26710.1	CCB1	cofactor assembly of complex C
24.8375	24.5502	24.4382	24.6482	24.2053	24.6282				3	2	1	2	5	3	0	0.241996	0.820296	-0.114749	-0.116251	AT3G27300.1	AT3G27300.1	G6PD5	glucose-6-phosphate dehydrogenase 5	AT3G27300.2, AT3G27300.3, AT3G27300.4, AT3G27300.5
21.4961	21.5395	23.0625	23.2482	23.0176	23.4453				0	0	0	1	1	3	2	1.06866	0.0374737	1.20432	0.905727	AT3G27380.1	AT3G27380.1	SDH2-1	succinate dehydrogenase 2-1	AT3G27380.2
23.1706	22.8639	23.4284	24.7382	24.3576	24.5116		+	RGA_TD_GFP_TD	0	0	0	5	4	4	1	2.66153	0.00599245	1.38153	1.38559	AT1G58100.1	AT1G58100.1	TCP8	Encodes TCP8, belongs to the TCP transcription factor family known to bind site II elements in promoter regions.	AT1G58100.2
24.1425	24.2769	24.1104	24.3683	24.1169	24.7696				3	3	2	4	4	4	0	0.542536	0.595509	0.241683	0.242461	AT3G27925.1	AT3G27925.1	DEGP1, DEG1	degradation of periplasmic proteins 1, DegP protease 1	AT3G27925.2
25.8326	25.6208	26.2343	24.7586	24.9155	24.6255				5	3	2	2	2	3	0	2.32676	0.0167835	-1.12934	-1.13105	AT3G28730.1	AT3G28730.1	SSRP1, HMG, ATHMG, NFD	NUCLEOSOME/CHROMATIN ASSEMBLY FACTOR D, high mobility group
22.0103	24.084	21.4487	24.5552	24.4104	24.3621				0	0	0	1	2	2	2	1.12857	0.0121866	1.92819	1.2025	AT3G28920.1	AT3G28920.1	ZHD9, AtHB34, HB34	ZINC FINGER HOMEODOMAIN 9, homeobox protein 34
24.3041	23.8233	24.2814	24.5783	24.1499	24.3478				1	2	1	6	6	11	0	0.484492	0.630444	0.222377	0.222459	AT3G29310.1	AT3G29310.1	no symbol available	no full name available
24.236	24.4308	24.3416	24.0147	24.4455	23.8126				2	1	1	2	4	5	0	0.557672	0.589026	-0.24517	-0.24642	AT3G29320.1	AT3G29320.1	PHS1	alpha-glucan phosphorylase 1
27.2259	27.2216	27.3563	26.4808	26.7532	26.2396				11	13	11	10	9	13	0	2.131	0.0545924	-0.776758	-0.813532	AT3G29360.1	AT3G29360.1	UGD2	UDP-glucose dehydrogenase 2	AT3G29360.2
24.3638	24.4636	24.5384	24.2324	25.131	24.8012				3	6	2	5	4	7	0	0.425319	0.584656	0.266266	0.249477	AT3G42050.1	AT3G42050.1	VHA-H
27.0378	27.0046	27.2512	26.9847	26.9072	26.9901				7	11	8	15	14	14	0	0.772763	0.747589	-0.137199	-0.155592	AT3G42170.1	AT3G42170.1	DAYSLEEPER	DAYSLEEPER	AT3G42170.2
23.3243	23.5907	23.9503	25.1254	24.9186	24.9405		+	RGA_TD_GFP_TD	0	1	2	9	13	15	0	2.68658	0.00596992	1.37309	1.38294	AT4G24200.1	AT4G24200.1		Transcription elongation factor (TFIIS) family protein	AT4G24200.2
25.5406	25.8464	25.9481	24.3079	24.5827	24.9102				3	1	2	1	2	2	0	2.28341	0.0141858	-1.17811	-1.16317	AT3G43240.1	AT3G43240.1	ARID5	AT-RICH INTERACTING DOMAIN5
23.8202	23.6652	23.5696	23.0638	23.2878	23.5317				2	4	1	2	7	8	0	1.19536	0.351164	-0.390567	-0.409579	AT3G43300.1	AT3G43300.1	BEN1, MIN7, ATMIN7, BIG5	BFA-VISUALIZED ENDOCYTIC TRAFFICKING DEFECTIVE1, HOPM interactor 7, Brefeldin A-inhibited guanine nucleotide-exchange protein 5	AT3G43300.2, AT3G43300.3
20.5961	20.6344	21.0658	22.3496	21.6383	22.3839		+	RGA_TD_GFP_TD	0	0	0	1	0	2	3	2.04763	0.0100621	1.35848	1.25101	AT3G06340.1	AT3G06340.1		DNAJ heat shock N-terminal domain-containing protein	AT3G06340.2, AT3G06340.3, AT3G06340.4
26.7028	26.7042	26.4728	26.5948	26.2111	26.509				7	9	5	8	8	12	0	0.605427	0.676259	-0.188308	-0.200458	AT3G44110.1	AT3G44110.1	ATJ3, ATJ, J3	DNAJ homologue 3
27.5115	27.6448	27.649	27.4005	27.6418	27.5667				17	16	12	18	18	21	0	0.317717	0.897197	-0.0654634	-0.0740221	AT3G44310.1	AT3G44310.1	NIT1, ATNIT1, NITI	A. THALIANA NITRILASE 1, nitrilase 1	AT3G44310.3
24.7655	24.4565	24.242	23.8677	23.851	23.5243				0	1	0	0	2	3	0	1.76496	0.0768824	-0.740323	-0.748833	AT3G44340.1	AT3G44340.1	CEF	clone eighty-four	AT3G44340.2, AT3G44340.3, AT3G44340.4, AT3G44340.5
23.2459	23.6017	23.3716	24.7354	24.9017	24.6444		+	RGA_TD_GFP_TD	1	1	1	4	4	4	0	3.3376	0.00525	1.35409	1.45826	AT5G55210.1	AT5G55210.1	BDH2, HS1	Encodes a subunit shared by BRM-, SYD-, and MINU1/2-associated SWI/SNF chromatin remodeling complexes
22.8784	22.9929	23.3267	24.1665	23.7847	23.6889				0	0	0	1	2	3	0	1.82926	0.0549423	0.814027	0.815334	AT3G44620.1	AT3G44620.1	no symbol available	no full name available	AT3G44620.2
24.6782	24.6199	24.9773	25.3971	25.4607	25.6615				4	6	3	9	7	8	0	2.26894	0.0581176	0.747969	0.798784	AT3G44890.1	AT3G44890.1	RPL9	ribosomal protein L9
28.2464	28.3105	28.5134	28.8052	28.5641	28.5367				11	15	9	17	18	17	0	1.11695	0.500179	0.278562	0.303682	AT3G45030.1	AT3G45030.1	no symbol available	no full name available	AT5G62300.1, AT5G62300.2
25.8361	25.9017	25.8146	24.8181	25.0855	25.0916				16	20	17	12	16	19	0	3.08777	0.0319843	-0.852374	-0.953528	AT3G45140.1	AT3G45140.1	ATLOX2, LOX2	ARABIODOPSIS THALIANA LIPOXYGENASE 2, lipoxygenase 2
23.3128	23.2791	23.7109	23.2105	23.2916	23.1524				1	2	1	2	2	1	0	0.679985	0.620891	-0.216099	-0.228814	AT3G45190.1	AT3G45190.1	no symbol available	no full name available	AT3G45190.2
25.2566	25.0103	25.1942	26.6266	26.71	26.184		+	RGA_TD_GFP_TD	2	2	2	8	8	10	0	2.78346	0.00594757	1.35318	1.38198	ATCG00780.1	ATCG00780.1	RPL14	ribosomal protein L14
23.4718	23.3285	23.4682	23.4517	23.346	23.4207				4	2	3	6	6	13	0	0.106173	0.974058	-0.0166829	-0.0194741	AT3G45780.1	AT3G45780.1	RPT1, PHOT1, JK224, NPH1	NONPHOTOTROPIC HYPOCOTYL 1, phototropin 1, ROOT PHOTOTROPISM 1	AT3G45780.2
24.3565	24.0283	24.665	24.1192	23.3402	23.7121				2	2	1	4	3	7	0	1.01128	0.172208	-0.626095	-0.574117	AT3G45830.1	AT3G45830.1	NFRKB1	NUCLEAR FACTOR KAPPA-B-BINDING-LIKE PROTEIN 1
22.6478	22.8615	23.033	23.0777	22.8128	22.9209				1	1	0	2	2	2	0	0.264636	0.858391	0.0897179	0.0959176	AT3G46100.1	AT3G46100.1	HRS1, ATHRS1	Histidyl-tRNA synthetase 1
24.8175	24.9326	24.2885	24.4747	24.1672	24.4659				5	6	1	5	5	8	0	0.627442	0.500179	-0.310253	-0.3034	AT3G46440.1	AT3G46440.1	UXS5	UDP-XYL synthase 5	AT3G46440.2, AT5G59290.1, AT5G59290.2, AT5G59290.3, AT5G59290.4
24.6025	24.7305	24.8137	24.6961	24.9151	24.8346				2	4	0	5	5	8	0	0.490025	0.827673	0.0997492	0.112245	AT3G46740.1	AT3G46740.1	MAR1, TOC75, TOC75-III	MODIFIER OF ARG1 1, translocon at the outer envelope membrane of chloroplasts 75-III
26.9675	27.2841	26.7042	26.9415	27.239	27.4675				19	23	12	28	29	34	0	0.436647	0.626134	0.230727	0.224779	AT3G46780.1	AT3G46780.1	PTAC16	plastid transcriptionally active 16
21.1674	24.5682	24.6857	25.364	25.1034	24.4552				2	2	1	2	3	4	1	0.562034	0.0738565	1.50041	0.755912	AT3G46970.1	AT3G46970.1	ATPHS2, PHS2	alpha-glucan phosphorylase 2, Arabidopsis thaliana alpha-glucan phosphorylase 2
20.9928	20.8816	21.1388	22.1868	22.0339	22.849		+	RGA_TD_GFP_TD	0	0	0	2	1	3	3	2.18026	0.00981818	1.35212	1.2744	AT1G71820.1	AT1G71820.1	SEC6	Encodes a member of the exocyst complex gene family. The exocyst is a protein complex involved in tethering vesicles to the plasma membrane during regulated or polarized secretion.	AT1G71820.2
26.8947	26.9885	26.6441	27.118	26.8468	27.0311				2	3	3	3	5	5	0	0.527876	0.724613	0.156189	0.167905	AT3G47370.1	AT3G47370.1	no symbol available	no full name available	AT3G47370.2, AT3G47370.3
22.9606	22.8434	22.9632	22.6252	22.2772	22.8691				2	1	1	2	3	4	0	0.876791	0.445901	-0.331896	-0.33997	AT3G47390.1	AT3G47390.1	PHS1, PyrR	pyrimidine reductase, PHOTOSENSITIVE 1	AT3G47390.2
29.2856	29.2572	29.1475	29.251	29.8713	29.6421				16	15	13	15	14	16	0	0.898035	0.415342	0.358013	0.363123	AT3G47470.1	AT3G47470.1	LHCA4, CAB4	light-harvesting chlorophyll-protein complex I subunit A4
25.9644	25.9324	25.963	26.6584	27.1101	26.9829				8	9	6	18	20	25	0	2.69267	0.0243556	0.96384	1.03097	AT3G47520.1	AT3G47520.1	MDH, pNAD-MDH	plastidic NAD-dependent malate dehydrogenase, malate dehydrogenase
22.8602	21.1288	21.3565	23.7971	23.4465	22.9989				0	1	0	1	2	1	2	1.29618	0.013385	1.63231	1.17413	AT3G47590.1	AT3G47590.1	no symbol available	no full name available
26.5365	26.5106	26.4159	27.1608	27.0434	26.8681				10	9	8	15	18	17	0	2.35496	0.152688	0.536427	0.600964	AT3G48000.1	AT3G48000.1	ALDH2B4, ALDH2A, ALDH2	aldehyde dehydrogenase 2A, aldehyde dehydrogenase 2B4, aldehyde dehydrogenase 2
24.5574	24.4234	24.8873	25.7636	25.3715	25.836				7	9	7	23	26	32	0	2.18109	0.024519	1.0343	1.03478	AT3G48050.1	AT3G48050.1	SUO	'shuttle' in chinese	AT3G48050.2
24.1103	23.6922	23.929	24.07	23.7192	24.0694				1	0	0	2	5	6	0	0.0895861	0.944563	0.0423635	0.0437529	AT3G48110.1	AT3G48110.1	EDD1, EDD	EMBRYO-DEFECTIVE-DEVELOPMENT 1
24.6319	24.8498	24.2191	25.3777	25.1632	25.2956				4	2	3	4	6	7	0	1.66079	0.090213	0.711868	0.71529	AT3G48420.1	AT3G48420.1	no symbol available	no full name available
24.6753	24.4212	24.2412	24.7433	24.8607	24.8278				4	3	0	4	5	6	0	1.30721	0.375243	0.364672	0.39183	AT3G48530.1	AT3G48530.1	KINgamma, KING1	SNF1-related protein kinase regulatory subunit gamma 1
23.6585	23.0898	23.4908	23.8017	23.5896	23.8986				2	3	2	6	6	11	0	0.848122	0.42799	0.350277	0.353167	AT3G48560.1	AT3G48560.1	CSR1, IMR1, TZP5, ALS, AHAS	ACETOLACTATE SYNTHASE, TRIAZOLOPYRIMIDINE RESISTANT 5, IMIDAZOLE RESISTANT 1, ACETOHYDROXY ACID SYNTHASE, chlorsulfuron/imidazolinone resistant 1
23.2651	23.7182	21.6176	22.5111	21.8135	22.4323				1	4	2	1	2	4	1	0.382852	0.34119	-0.614728	-0.416687	AT3G48710.1	AT3G48710.1	no symbol available	no full name available
24.5922	25.0618	25.3738	24.8537	24.9262	24.8189				1	4	1	6	7	4	0	0.24669	0.774633	-0.14303	-0.138954	AT3G48750.1	AT3G48750.1	CDC2AAT, CDKA;1, CDK2, CDC2, CDKA1, CDC2A	cell division control 2
28.3281	28.4579	28.0999	27.6996	27.8779	27.807				13	19	9	14	17	16	0	1.89307	0.197682	-0.500488	-0.545915	AT3G48930.1	AT3G48930.1	EMB1080	embryo defective 1080
25.3612	25.4482	25.1551	25.5136	25.2865	25.1631				6	6	3	7	8	7	0	0.00102214	0.998968	-0.000421524	-0.000451077	AT3G48990.1	AT3G48990.1	AAE3	ACYL-ACTIVATING ENZYME 3
30.5233	30.3509	30.3685	30.0507	30.1768	30.2049				36	36	28	33	36	33	0	1.69177	0.492873	-0.270079	-0.309564	AT3G49010.1	AT3G49010.1	BBC1, RSU2, ATBBC1	40S RIBOSOMAL PROTEIN, breast basic conserved 1	AT3G49010.2, AT3G49010.3, AT3G49010.6, AT3G49010.7
24.5777	24.4659	24.8181	24.8531	23.9029	24.1541				2	3	2	3	3	5	0	0.451379	0.522653	-0.317259	-0.287722	AT3G49430.1	AT3G49430.1	SR34a, SRp34a, At-SR34a	Serine/Arginine-Rich Protein Splicing Factor 34a, SER/ARG-rich protein 34A	AT3G49430.2, AT3G49430.3, AT3G49430.4, AT3G49430.5, AT3G49430.6, AT3G49430.7
21.6712	23.2013	22.827	24.1858	23.8409	24.2651				0	0	0	2	3	6	1	1.48218	0.0125977	1.53076	1.19723	AT3G49490.1	AT3G49490.1	no symbol available	no full name available
24.0822	24.2223	24.6785	23.7101	21.7055	23.1471				2	3	2	2	0	3	1	1.11133	0.024574	-1.47342	-1.03509	AT3G49600.1	AT3G49600.1	ATUBP26, SUP32, UBP26	ubiquitin-specific protease 26	AT3G49600.2, AT3G49600.3
28.8903	28.8834	28.5509	27.9409	28.265	27.9839				15	16	15	13	15	12	0	2.03256	0.0774993	-0.711612	-0.748071	AT3G49910.1	AT3G49910.1	no symbol available	no full name available
22.9491	23.1317	23.7207	24.1105	23.7478	24.0616				1	0	0	8	5	11	0	1.27843	0.114642	0.706103	0.666736	AT3G50370.1	AT3G50370.1	no symbol available	no full name available	AT3G50370.2
23.9097	23.6217	24.2153	24.183	22.7021	23.3396				2	1	2	1	1	2	1	0.476675	0.362459	-0.507334	-0.402054	AT3G50500.1	AT3G50500.1	SNRK2-2, SPK-2-2, SRK2D, SNRK2.2	SNF1-RELATED PROTEIN KINASE 2-2, SNF1-related protein kinase 2.2	AT3G50500.2, AT5G66880.1, AT5G66880.2
24.9579	24.7838	24.9354	24.2378	24.4923	24.2982				1	2	1	4	4	5	0	2.36547	0.143821	-0.549581	-0.614569	AT3G50590.1	AT3G50590.1	TWD40-1		AT3G50590.2
25.5006	25.6155	25.7365	25.2392	24.7708	25.6183				4	4	4	2	4	6	0	0.73532	0.379673	-0.408088	-0.387037	AT3G50670.1	AT3G50670.1	U1SNRNP, U1-70K	U1 small nuclear ribonucleoprotein-70K
25.5911	25.4457	25.6146	27.0994	26.6752	26.9071		+	RGA_TD_GFP_TD	5	5	4	17	17	24	0	3.26042	0.00516393	1.34343	1.43908	AT1G20110.1	AT1G20110.1	FREE1, FYVE1, PDE330	FYVE-domain protein 1, PIGMENT DEFECTIVE EMBRYO 330, FYVE domain protein required for endosomal sorting 1
23.8998	23.5847	24.0646	23.1064	23.1475	23.2958				1	1	0	0	2	2	0	1.92609	0.0983859	-0.666472	-0.700011	AT3G50740.1	AT3G50740.1	UGT72E1	UDP-glucosyl transferase 72E1
23.6385	23.7623	23.9056	24.0629	23.8641	24.1643				1	3	1	5	5	9	0	1.04898	0.526834	0.261622	0.285248	AT3G51120.1	AT3G51120.1	no symbol available	no full name available
22.6055	21.1994	21.5042	23.0096	22.5988	22.9156				0	2	0	3	3	3	2	1.13311	0.0447223	1.07165	0.860918	AT3G51550.1	AT3G51550.1	FER	FERONIA
24.2787	24.117	24.4476	24.8834	24.678	24.3182				3	4	3	9	5	8	0	0.840424	0.433285	0.345467	0.348683	AT3G52120.1	AT3G52120.1	no symbol available	no full name available	AT3G52120.3
25.2125	25.2825	25.1329	24.8858	24.4133	24.4916				2	2	3	2	3	8	0	1.79822	0.124817	-0.612359	-0.642917	AT3G52140.1	AT3G52140.1	FMT, NOXY38, FRIENDLY	FRIENDLY MITOCHONDRIA, non responding to oxylipins 38	AT3G52140.2, AT3G52140.4
27.0056	26.8726	26.9514	27.1484	27.1164	27.2636				6	6	6	8	10	12	0	1.77168	0.54892	0.232929	0.27114	AT3G52180.1	AT3G52180.1	ATPTPKIS1, SEX4, ATSEX4, DSP4	STARCH-EXCESS 4, DUAL-SPECIFICITY PROTEIN PHOSPHATASE 4	AT3G52180.4
25.6941	25.7897	25.7608	25.0356	25.0538	24.859				5	8	4	6	3	8	0	3.44296	0.0401878	-0.765399	-0.881513	AT3G52200.1	AT3G52200.1	mtE2-1, LTA3	mitochondrial pyruvate dehydrogenase subunit 2-1	AT3G52200.2
23.3273	23.3765	22.8233	23.1446	23.1821	23.316				1	1	0	2	2	3	0	0.073361	0.953002	0.0385303	0.0391467	AT3G52660.1	AT3G52660.1	no symbol available	no full name available	AT3G52660.2, AT3G52660.3
24.3418	24.3859	20.8853	24.1971	24.6757	23.946				1	0	0	1	3	1	1	0.380844	0.202203	1.06863	0.539935	AT3G52750.1	AT3G52750.1	FTSZ2-2		AT3G52750.2, AT3G52750.3, AT3G52750.4
24.6166	24.4137	24.2741	24.1892	24.439	23.9683				4	3	0	8	11	6	0	0.631033	0.593836	-0.235957	-0.243647	AT3G52880.1	AT3G52880.1	ATMDAR1, MDAR1	monodehydroascorbate reductase 1
29.3739	29.4135	29.5347	29.7339	29.7195	29.993				58	63	57	68	71	75	0	1.68307	0.341771	0.37479	0.415897	AT3G52930.1	AT3G52930.1	AtFBA8, FBA8	fructose-bisphosphate aldolase 8
24.9862	24.41	24.9225	25.5728	25.2411	25.643				1	1	1	5	3	4	0	1.49628	0.0989051	0.712767	0.698456	AT3G52960.1	AT3G52960.1	PrxIIE	peroxiredoxin-II-E
25.342	25.3632	25.1677	25.4007	25.2495	25.5607				3	4	2	3	6	6	0	0.443615	0.807543	0.1127	0.123965	AT3G52990.1	AT3G52990.1	no symbol available	no full name available
27.5662	27.5292	27.1804	27.2115	27.625	27.6918				10	13	12	13	11	9	0	0.163176	0.877918	0.0841993	0.0847002	AT3G53020.1	AT3G53020.1	RPL24B, RPL24, STV1	RIBOSOMAL PROTEIN L24, SHORT VALVE1
24.2841	23.9073	24.1165	24.0937	23.8907	23.8222				4	3	2	3	5	3	0	0.542456	0.705214	-0.167128	-0.178536	AT3G53110.1	AT3G53110.1	LOS4	LOW EXPRESSION OF OSMOTICALLY RESPONSIVE GENES 4
24.6701	24.5466	22.6882	24.8798	24.955	25.0287				2	2	1	4	4	6	1	0.699902	0.106374	0.986216	0.683697	AT3G53180.1	AT3G53180.1	NodGS	nodulin/glutamine synthase-like protein
24.2959	24.1395	24.4358	25.6394	25.4178	25.7975		+	RGA_TD_GFP_TD	1	1	1	6	6	5	0	3.16775	0.005	1.32783	1.41338	AT3G62030.1	AT3G62030.1	ROC4, CYP20-3	rotamase CYP 4, cyclophilin 20-3	AT3G62030.2, AT3G62030.3
28.1101	28.2666	28.0269	27.6995	28.0373	28.03				10	9	6	13	15	16	0	0.739197	0.622426	-0.212258	-0.22782	AT3G53420.1	AT3G53420.1	PIP2;1, AtPIP2;1, PIP2A, PIP2	PLASMA MEMBRANE INTRINSIC PROTEIN 2, PLASMA MEMBRANE INTRINSIC PROTEIN 2;1, plasma membrane intrinsic protein 2A	AT3G53420.2
23.0633	22.9002	23.1451	22.3477	21.9128	21.858				2	2	0	1	2	2	0	2.36669	0.024793	-0.996662	-1.02664	AT3G53520.1	AT3G53520.1	ATUXS1, UXS1	UDP-glucuronic acid decarboxylase 1	AT3G53520.2, AT3G53520.3, AT3G53520.4
25.3301	25.5434	25.1029	25.9074	25.6503	25.7852				1	1	1	4	8	7	0	1.43803	0.262673	0.455514	0.480866	AT3G53580.1	AT3G53580.1	no symbol available	no full name available
24.5433	23.8413	24.7589	24.7983	24.5119	23.1701				2	3	3	5	4	5	0	0.143055	0.73551	-0.2211	-0.161005	AT3G53890.1	AT3G53890.1	RPS21B, EVR1	EVERSHED1	AT3G53890.2
22.051	22.544	21.7851	22.096	23.3046	23.4562				0	0	0	1	2	4	1	0.786406	0.124816	0.82558	0.64277	AT3G53900.1	AT3G53900.1	PYRR, UPP	PYRIMIDINE R, uracil phosphoribosyltransferase	AT3G53900.2
23.635	23.6632	23.7379	24.2397	23.7948	24.0485				0	2	1	5	5	5	0	1.23713	0.397119	0.348945	0.374219	AT3G53990.1	AT3G53990.1	AtUSP, USP17	Universal stress protein
27.1123	27.057	27.2957	27.8324	27.8982	28.0239				18	14	14	24	25	27	0	2.94845	0.045468	0.763182	0.856132	AT3G54050.1	AT3G54050.1	HCEF1, cfbp1	high cyclic electron flow 1	AT3G54050.2
23.5291	23.4564	23.3526	23.1988	23.3889	23.0691				1	1	1	2	1	1	0	1.00471	0.584258	-0.227108	-0.250657	AT3G54090.1	AT3G54090.1	FLN1	fructokinase-like 1
26.131	26.2309	26.1673	25.97	26.0882	25.9749				12	8	6	10	11	12	0	1.57067	0.682854	-0.165349	-0.194895	AT3G54110.1	AT3G54110.1	UCP1, ATUCP1, ATPUMP1, PUMP1, UCP	plant uncoupling mitochondrial protein 1, UNCOUPLING PROTEIN 1, ARABIDOPSIS THALIANA UNCOUPLING PROTEIN 1, ARABIDOPSIS THALIANA PLANT UNCOUPLING MITOCHONDRIAL PROTEIN 1
24.0561	23.6799	23.816	23.8681	23.7447	23.6306				2	2	1	3	2	7	0	0.326054	0.830379	-0.102831	-0.110616	AT3G54170.1	AT3G54170.1	ATFIP37, FIP37	FKBP12 interacting protein 37
25.989	25.5514	25.1683	26.5962	26.8832	26.5525				10	4	4	12	11	12	0	1.89137	0.0222132	1.10773	1.04623	AT3G54210.1	AT3G54210.1	PRPL17	plastid ribosomal proteins of the 50S subunit 17
23.5873	23.3961	23.5987	23.2247	23.0543	22.8685				2	1	3	4	5	5	0	1.76209	0.221647	-0.478176	-0.518582	AT3G54230.1	AT3G54230.1	SUA	suppressor of abi3-5	AT3G54230.2, AT3G54230.5
24.3362	24.3493	24.373	24.7724	24.1551	24.4899				2	1	1	9	7	11	0	0.267662	0.808144	0.119635	0.122234	AT3G54360.1	AT3G54360.1	NCA1	NO CATALASE ACTIVITY 1	AT3G54360.2
26.606	26.2549	26.3427	26.154	26.4051	26.3947				5	7	5	10	10	11	0	0.246472	0.870474	-0.0832856	-0.089205	AT3G54470.1	AT3G54470.1	no symbol available	no full name available
21.6845	23.1539	23.1301	23.6955	23.0836	23.5059				0	0	1	1	2	1	1	0.676445	0.163147	0.772153	0.585644	AT3G54500.1	AT3G54500.1	LNK2	NIGHT LIGHT-INDUCIBLE AND CLOCK-REGULATED GENE 2	AT3G54500.3, AT3G54500.4, AT3G54500.5, AT3G54500.6, AT3G54500.7, AT3G54500.8
22.5794	22.3093	22.2776	22.1915	22.4934	22.6931				1	1	0	2	2	7	0	0.150821	0.901492	0.070535	0.0723867	AT3G54540.1	AT3G54540.1	ATGCN4, ABCF4, GCN4	ATP-binding cassette F4, general control non-repressible 4	AT3G54540.2
23.329	20.7321	23.4726	23.9617	23.9991	24.0793				0	1	0	2	1	5	1	0.776827	0.039972	1.50214	0.888198	AT3G54610.1	AT3G54610.1	HAG01, HAT1, HAC3, HAG1, BGT, GCN5	BIG TOP, General Control Nonderepressible 5, HISTONE ACETYLTRANSFERASE 1, histone acetyltransferase of the GNAT family 1
27.0218	26.8643	27.2351	26.2178	25.9036	25.6305				9	8	6	5	6	11	0	2.2994	0.0173165	-1.12309	-1.12214	AT3G54760.1	AT3G54760.1	RRM1	RNA recognition motif-containing protein 1	AT3G54760.2
28.2372	28.3681	27.9273	28.5569	28.3479	28.4084				8	9	7	11	15	14	0	0.833941	0.541508	0.260186	0.275415	AT3G54890.1	AT3G54890.1	LHCA1	photosystem I light harvesting complex gene 1	AT3G54890.4
21.6749	21.8431	22.039	23.0843	23.4275	23.0227		+	RGA_TD_GFP_TD	1	1	0	3	2	3	3	2.89437	0.0061685	1.32583	1.37519	AT2G30520.1	AT2G30520.1	RPT2	ROOT PHOTOTROPISM 2	AT2G30520.2, AT2G30520.3
24.843	24.9387	24.9022	25.4685	25.8531	25.6679				5	4	3	8	9	10	0	2.59128	0.0485714	0.768566	0.840439	AT3G55330.1	AT3G55330.1	PPL1	PsbP-like protein 1
22.3868	23.2542	20.8587	23.3343	23.4208	22.926				0	0	0	2	3	2	2	0.671534	0.0985672	1.06047	0.69921	AT3G55400.1	AT3G55400.1	OVA1	OVULE ABORTION 1
26.8994	26.8857	26.8147	26.3636	26.166	26.3495				22	26	18	32	29	39	0	2.94517	0.117037	-0.573579	-0.660157	AT3G55410.1	AT3G55410.1	E1-OGDH1		AT3G55410.2
26.1866	26.4378	26.1456	26.9935	26.1707	25.7812				1	1	1	5	2	2	0	0.054624	0.934612	0.0584227	0.0499846	AT3G55440.1	AT3G55440.1	ATCTIMC, CYTOTPI, TPI	CYTOSOLIC ISOFORM TRIOSE PHOSPHATE ISOMERASE, triosephosphate isomerase, CYTOSOLIC TRIOSE PHOSPHATE ISOMERASE
26.129	26.1981	26.4286	25.7962	25.6556	25.8426				7	9	5	10	12	15	0	1.98864	0.204504	-0.48712	-0.537303	AT3G55610.1	AT3G55610.1	P5CS2	delta 1-pyrroline-5-carboxylate synthase 2
27.1831	27.2591	27.0448	27.3582	27.7989	27.9797				17	20	11	30	29	37	0	1.32087	0.191876	0.549939	0.552743	AT3G55800.1	AT3G55800.1	SBPASE	sedoheptulose-bisphosphatase
24.2501	24.7322	24.6153	25.8973	25.7997	25.8438		+	RGA_TD_GFP_TD	4	4	5	9	9	11	0	3.05251	0.00601515	1.31439	1.38662	AT1G76080.1	AT1G76080.1	CDSP32, TRXL1	ARABIDOPSIS THALIANA CHLOROPLASTIC DROUGHT-INDUCED STRESS PROTEIN OF 32 KD, chloroplastic drought-induced stress protein of 32 kD, TRX-like 1
25.492	25.4675	25.7971	25.4543	25.3655	25.4615				3	5	3	10	12	12	0	0.648629	0.713592	-0.158461	-0.174053	AT3G56150.1	AT3G56150.1	ATEIF3C-1, EIF3C, EIF3C-1, TIF3C1, ATTIF3C1	eukaryotic translation initiation factor 3C	AT3G56150.2
22.0161	22.3224	22.1325	22.692	21.9961	22.6884				1	1	1	3	3	4	0	0.536966	0.522621	0.301861	0.288037	AT3G56190.1	AT3G56190.1	ALPHA-SNAP2, ASNAP	alpha-soluble NSF attachment protein 2	AT3G56190.2
26.2093	26.1891	21.4086	25.7961	25.5188	25.5171				5	3	2	1	3	3	1	0.249752	0.336824	1.00835	0.42022	AT3G56240.1	AT3G56240.1	AtHMP31, CCH	HEAVY METAL ASSOCIATED PROTEIN 31, copper chaperone	AT3G56240.2, AT3G56240.3
23.1247	23.4757	23.5322	22.8287	23.2098	22.8466				1	1	2	0	4	4	0	1.09892	0.330171	-0.41585	-0.425233	AT3G56460.1	AT3G56460.1	no symbol available	no full name available
23.9452	23.9032	23.6841	24.6915	23.9389	24.0804				1	1	1	2	2	4	0	0.735728	0.395602	0.392727	0.375926	AT3G56490.1	AT3G56490.1	HIT3, HINT1	HIS triad family protein 3, HISTIDINE TRIAD NUCLEOTIDE-BINDING 1
24.3801	24.2614	21.9556	24.4967	24.6414	24.7466				1	2	1	4	4	5	1	0.621769	0.10391	1.09583	0.688132	AT3G56650.1	AT3G56650.1	PPD6	PsbP-domain protein 6
26.0896	26.232	25.9923	26.0074	26.0873	25.6785				1	1	1	3	3	7	0	0.558574	0.686658	-0.180304	-0.191171	AT3G56940.1	AT3G56940.1	CRD1, ACSF, CHL27	COPPER RESPONSE DEFECT 1
25.9399	25.9703	25.9812	26.4392	26.1062	26.1539				3	4	1	11	5	13	0	1.20867	0.507267	0.269269	0.297636	AT3G57150.1	AT3G57150.1	NAP57, AtCBF5, CBF5, AtNAP57	homologue of NAP57
21.9419	23.0013	20.7343	23.1569	23.5492	23.6161				0	1	0	1	1	1	2	1.08574	0.022	1.54819	1.05292	AT3G57290.1	AT3G57290.1	EIF3E, ATINT6, TIF3E1, INT6, INT-6, ATEIF3E-1	eukaryotic translation initiation factor 3E
26.2506	26.6512	26.4746	26.4972	26.2021	25.9982				1	3	2	3	7	6	0	0.538449	0.619819	-0.226349	-0.229676	AT3G57300.1	AT3G57300.1	INO80, ATINO80	INO80 ortholog, INO80 ORTHOLOG	AT3G57300.2, AT3G57300.4
24.0947	24.4192	24.475	23.7925	24.0924	24.1319				5	6	5	4	8	14	0	0.948583	0.447638	-0.323999	-0.337561	AT3G57410.1	AT3G57410.1	VLN3, ATVLN3	villin 3	AT3G57410.2, AT3G57410.3, AT3G57410.4, AT3G57410.5, AT3G57410.7, AT3G57410.8, AT3G57410.9
22.0256	21.8376	21.8439	23.5158	22.9483	23.1797		+	RGA_TD_GFP_TD	0	0	0	2	2	4	2	2.76313	0.0073662	1.31224	1.34464	AT4G26640.1	AT4G26640.1	WRKY20	member of WRKY Transcription Factor; Group I.	AT4G26640.2, AT4G26640.3, AT4G26640.4, AT4G26640.5, AT4G26640.6, AT4G26640.7
23.3451	22.9281	23.4038	23.5237	22.4836	23.2876				5	0	2	3	3	4	0	0.13467	0.830353	-0.127343	-0.110868	AT3G57530.1	AT3G57530.1	ATCPK32, CPK32, CDPK32	calcium-dependent protein kinase 32	AT3G57530.2
24.2533	24.5108	24.3797	24.7331	24.4775	24.7775				2	3	1	5	5	5	0	1.10785	0.498942	0.281425	0.306079	AT3G57890.1	AT3G57890.1	no symbol available	no full name available	AT3G57890.2
26.2468	25.9315	26.2062	26.8122	26.6943	26.8351				5	6	5	15	20	28	0	2.41844	0.0885651	0.652397	0.718327	AT3G58140.1	AT3G58140.1	no symbol available	no full name available
23.6974	23.8513	24.0569	23.9167	23.9227	24.2486				3	1	1	7	6	7	0	0.458982	0.722827	0.160805	0.169051	AT3G58500.1	AT3G58500.1	PP2A-4	protein phosphatase 2A-4
25.8732	25.8207	26.1143	25.9577	25.9413	26.0549				9	5	3	12	14	16	0	0.191752	0.929169	0.0485827	0.0541564	AT3G58510.1	AT3G58510.1	RH11	RNA Helicase 11	AT3G58510.2, AT3G58510.3
27.3438	26.968	26.8756	27.0897	27.5763	27.1829				17	17	10	25	24	30	0	0.460734	0.63775	0.22054	0.219068	AT3G58610.1	AT3G58610.1	no symbol available	no full name available	AT3G58610.2, AT3G58610.3
24.1754	24.0606	23.6809	23.3958	23.6841	23.7305				3	4	1	4	5	9	0	0.945612	0.396038	-0.368811	-0.375391	AT3G58730.1	AT3G58730.1	VHA-D
23.6117	23.6508	23.8108	23.9998	24.0085	24.1413				1	1	1	3	4	5	0	2.03407	0.351153	0.358791	0.40949	AT3G59770.1	AT3G59770.1	AtSAC9, MUR11, SAC9	ARABIDOPSIS THALIANA SUPPRESSOR OF ACTIN 9, SUPPRESSOR OF ACTIN 9, MURUS 11	AT3G59770.2, AT3G59770.4
24.1757	24.1511	23.8062	24.5563	24.5088	24.8399				0	1	1	7	10	15	0	1.69721	0.143159	0.590667	0.616668	AT3G59780.1	AT3G59780.1	no symbol available	no full name available
24.5101	24.9708	25.0393	24.0578	24.4115	24.1938				1	2	2	4	8	6	0	1.46883	0.140338	-0.619013	-0.621813	AT3G59920.1	AT3G59920.1	GDI2, ATGDI2	RAB GDP dissociation inhibitor 2
25.4459	25.8007	25.7955	25.4037	25.6481	25.8144				9	12	5	14	13	14	0	0.128727	0.918039	-0.0586961	-0.0606768	AT3G59970.3	AT3G59970.3	MTHFR1	methylenetetrahydrofolate reductase 1
24.2723	23.7318	24.4099	25.3337	25.07	25.1534				3	2	2	25	22	36	0	2.04363	0.0247385	1.04769	1.02606	AT3G60190.1	AT3G60190.1	ADLP2, DRP1E, EDR3, DL1E, ADL1E, ADL4	DYNAMIN-RELATED PROTEIN 1E, ARABIDOPSIS DYNAMIN-LIKE 4, DYNAMIN-like 1E, ENHANCED DISEASE RESISTANCE 3, DYNAMIN-LIKE PROTEIN 2
24.1041	23.9377	24.3137	24.3029	23.7578	23.8664				5	3	1	7	7	9	0	0.290164	0.767943	-0.142783	-0.142931	AT3G60240.2	AT3G60240.2	EIF4G, CUM2	eukaryotic translation initiation factor 4G, CUCUMOVIRUS MULTIPLICATION 2	AT3G60240.3, AT3G60240.4
27.7244	27.2446	27.6359	27.2264	27.2205	26.619				7	7	6	7	10	8	0	0.962127	0.254139	-0.512985	-0.488711	AT3G60245.1	AT3G60245.1	no symbol available	no full name available
23.2691	21.5111	23.5719	22.9907	23.2472	22.763				0	0	0	1	2	2	1	0.119931	0.759971	0.216272	0.148389	AT3G60600.1	AT3G60600.1	VAP27, (AT)VAP, VAP, VAP27-1	vesicle associated protein, VAMP/SYNAPTOBREVIN-ASSOCIATED PROTEIN 27-1	AT3G60600.2
29.0533	28.8995	28.5205	29.0037	29.4473	28.8584				46	46	33	65	69	65	0	0.514584	0.55306	0.278705	0.268619	AT3G60750.1	AT3G60750.1	AtTKL1, TKL1	transketolase 1	AT3G60750.2
27.7025	27.5308	27.6667	27.4061	27.5696	27.5008				19	13	14	16	16	16	0	0.93516	0.734051	-0.141172	-0.162159	AT3G60770.1	AT3G60770.1	no symbol available	no full name available
25.2506	25.1151	25.0291	26.7313	26.3357	26.1764		+	RGA_TD_GFP_TD	2	3	2	10	11	8	0	2.71482	0.00908725	1.28286	1.31291	AT3G04790.1	AT3G04790.1	EMB3119	EMBRYO DEFECTIVE 3119
24.0973	24.4316	24.3895	23.5851	24.104	23.9681				0	0	0	0	5	4	0	1.0531	0.330602	-0.420429	-0.425717	AT3G61050.1	AT3G61050.1	CLB1, SYT7, AtCLB, NTMC2TYPE4, NTMC2T4	calcium-dependent lipid-binding protein, Synaptotagmin 7	AT3G61050.2
24.6906	24.7259	24.9546	24.6888	24.7515	24.9812				4	4	2	4	9	9	0	0.0475154	0.975585	0.0168476	0.018284	AT3G61220.1	AT3G61220.1	SDR1	short-chain dehydrogenase/reductase 1	AT3G61220.2, AT3G61220.3
24.6487	24.5509	24.7948	24.9537	24.7666	24.8072				10	4	3	19	13	13	0	0.913479	0.677367	0.177692	0.199469	AT3G61440.1	AT3G61440.1	ATCYSC1, ARATH;BSAS3;1, CAS-C1, CYSC1	ß-cyanoalanine synthase C1, CYSTEINE SYNTHASE C1, BETA-SUBSTITUTED ALA SYNTHASE 3;1, cysteine synthase C1
27.9194	28.0107	27.7857	28.4468	28.9214	28.9029				1	3	2	3	6	6	0	2.14336	0.0407556	0.851771	0.879577	AT3G61470.1	AT3G61470.1	LHCA2	photosystem I light harvesting complex gene 2
25.9933	25.8868	25.5673	25.1721	25.0997	24.9501				6	8	5	6	6	7	0	2.17441	0.061997	-0.741826	-0.786056	AT3G61820.1	AT3G61820.1	no symbol available	no full name available
27.1545	27.303	25.5956	26.1139	27.149	26.0183				1	1	0	1	2	4	0	0.145954	0.708706	-0.257286	-0.176807	AT3G61870.1	AT3G61870.1	no symbol available	no full name available	AT3G61870.2
23.9298	23.6804	24.1171	25.2256	25.2696	25.0572		+	RGA_TD_GFP_TD	0	1	1	14	12	19	0	3.0688	0.00744484	1.27505	1.35342	AT3G04740.1	AT3G04740.1	SWP, MED14	ARABIDOPSIS MEDIATOR COMPONENTS 14, MEDIATOR COMPONENTS 14, STRUWWELPETER
25.47	25.6702	25.5147	25.6203	25.7943	26.0415				9	8	6	19	23	22	0	0.913931	0.526529	0.267064	0.285192	AT3G62120.1	AT3G62120.1	ProRS-Cyt, AtProRS-Cyt	prolyl-tRNA synthetase cytosolic	AT3G62120.2, AT3G62120.3
26.1922	26.2875	26.3952	25.8824	25.7588	25.881				10	9	8	11	12	16	0	2.49004	0.222265	-0.450914	-0.517387	AT3G62310.1	AT3G62310.1	no symbol available	no full name available	AT3G62310.2, AT3G62310.3
25.0918	24.8968	25.4306	24.5239	24.0202	24.0505				2	1	2	3	3	3	0	1.85386	0.0361039	-0.94153	-0.917994	AT3G62330.1	AT3G62330.1	no symbol available	no full name available
26.1108	25.9558	25.8369	27.2684	27.0618	27.3817		+	RGA_TD_GFP_TD	7	6	7	13	13	15	0	3.3075	0.00619118	1.26948	1.37582	AT5G24490.1	AT5G24490.1		30S ribosomal protein
24.0642	24.1002	24.2172	23.8678	24.4744	24.4883				1	2	1	3	6	8	0	0.28815	0.76055	0.149593	0.148154	AT3G62700.1	AT3G62700.1	MRP10, ABCC14, ATMRP10	ATP-binding cassette C14, multidrug resistance-associated protein 10
25.8106	25.9774	25.8897	24.8657	24.7261	25.0407				8	13	5	12	11	8	0	3.22605	0.0174046	-1.01507	-1.12413	AT3G62830.1	AT3G62830.1	UXS2, ATUXS2, AUD1	UDP-GLUCURONIC ACID DECARBOXYLASE 2	AT3G62830.2
25.5012	25.3056	25.6498	26.7948	26.7347	26.7309		+	RGA_TD_GFP_TD	4	3	2	15	15	21	0	3.62172	0.00498024	1.26796	1.40603	AT3G53260.1	AT3G53260.1	PAL2	phenylalanine ammonia-lyase 2
23.6685	23.3574	23.7659	23.9958	23.9541	23.6903				3	4	1	5	5	3	0	0.841766	0.50966	0.282803	0.295837	AT3G62910.1	AT3G62910.1	AtcpRF1, cpRF1, APG3	ALBINO AND PALE GREEN, chloroplast ribosome release factor 1, Arabidopsis thaliana chloroplast RF1
22.8543	22.989	22.697	22.2738	22.393	23.215				0	1	0	3	3	3	0	0.28817	0.678081	-0.219481	-0.198147	AT3G63130.1	AT3G63130.1	ATRANGAP1, RANGAP1	RAN GTPase activating protein 1, RAN GTPASE-ACTIVATING PROTEIN 1	AT3G63130.2
25.7768	25.6172	25.3018	26.1943	25.71	25.9172				3	3	0	5	2	5	0	0.883291	0.395757	0.375238	0.376026	AT3G63140.1	AT3G63140.1	CSP41A	chloroplast stem-loop binding protein of 41 kDa
25.2052	25.2235	25.0224	25.0066	25.1697	25.4282				5	4	2	4	4	5	0	0.13643	0.929985	0.0511932	0.0545474	AT3G63260.1	AT3G63260.1	ATMRK1		AT3G63260.2
27.0271	27.0331	26.9793	27.8653	27.8249	27.6038				8	12	5	14	16	16	0	3.08266	0.0463853	0.751518	0.851041	AT3G63410.1	AT3G63410.1	E37, VTE3, IEP37, APG1	INNER ENVELOPE PROTEIN 37, VITAMIN E DEFECTIVE 3, ALBINO OR PALE GREEN MUTANT 1
26.2966	25.9633	26.2281	25.9307	25.868	25.753				12	15	10	13	16	20	0	1.28206	0.444703	-0.312099	-0.341405	AT3G63460.1	AT3G63460.1	SEC31B		AT3G63460.3
23.384	23.2147	22.9631	24.3668	24.6674	24.3147		+	RGA_TD_GFP_TD	2	0	0	7	6	10	0	2.81025	0.00905686	1.26237	1.30893	AT4G31390.1	AT4G31390.1	PGR6, ACDO1, ABC1K1	PROTON GRADIENT REGULATION 6, ABC1-like kinase 1, ABC1-like kinase related to chlorophyll degradation and oxidative stress 1	AT4G31390.2
24.7047	24.544	25.2158	25.7066	25.5012	25.8634				4	4	3	21	21	26	0	1.72247	0.0471572	0.868891	0.845161	AT3G63500.2	AT3G63500.2	OBE4, TTA2	TITANIA 2	AT3G63500.3
25.5419	25.6163	25.6618	27.0795	26.7103	26.8165		+	RGA_TD_GFP_TD	7	8	4	37	41	47	0	3.40486	0.00626022	1.26213	1.37914	AT4G34430.1	AT4G34430.1	SWI3D, CHB3	Member of a small family of SWI3-like genes in Arabidopsis.	AT4G34430.2, AT4G34430.3, AT4G34430.4
25.2966	25.5843	25.1569	25.5683	25.4166	25.4723				4	7	5	13	13	19	0	0.451199	0.75867	0.139776	0.149751	AT4G00570.1	AT4G00570.1	NAD-ME2	NAD-dependent malic enzyme 2
25.4458	25.2163	25.5062	25.9474	25.8738	26.1067				3	4	3	8	10	15	0	2.19865	0.124818	0.586548	0.643228	AT4G00620.1	AT4G00620.1	EMB3127	EMBRYO DEFECTIVE 3127
24.3207	24.3696	24.0895	25.5073	25.3143	25.729		+	RGA_TD_GFP_TD	2	2	1	6	7	12	0	2.98063	0.00838225	1.25695	1.32632	AT3G43540.1	AT3G43540.1		initiation factor 4F subunit (DUF1350)
24.7338	24.7089	24.6747	24.6855	24.8178	24.8438				4	5	3	3	8	6	0	0.668718	0.870035	0.076575	0.0898829	AT4G01070.1	AT4G01070.1	UGT72B1, GT72B1	UDP-GLUCOSE-DEPENDENT GLUCOSYLTRANSFERASE 72 B1
24.8492	24.6754	25.1344	24.372	24.5633	24.6485				3	4	1	4	8	8	0	1.07462	0.396672	-0.358425	-0.374615	AT4G01100.1	AT4G01100.1	ADNT1	adenine nucleotide transporter 1	AT4G01100.2
24.4398	24.6755	20.3181	25.1354	25.1145	25.0631				2	3	0	5	4	5	1	0.622943	0.0402308	1.95987	0.884826	AT4G01310.1	AT4G01310.1	PRPL5	plastid ribosomal proteins of the 50S subunit 5
23.3869	23.7311	23.6625	23.6266	23.3879	23.5677				0	1	0	3	3	4	0	0.199731	0.902692	-0.0660502	-0.0712255	AT4G01370.1	AT4G01370.1	MPK4, ATMPK4, MAPK4	MAP kinase 4
21.4889	23.4255	21.2238	23.6663	22.8915	23.7624				1	0	0	1	1	2	2	0.868627	0.0380969	1.394	0.901266	AT4G01610.1	AT4G01610.1	AtcathB3		AT4G01610.2
24.2005	24.0551	24.0302	24.2207	24.3709	24.0575				1	2	1	2	3	4	0	0.504946	0.786261	0.121106	0.133831	AT4G01690.1	AT4G01690.1	PPO1, PPOX, HEMG1
23.7327	23.5703	23.269	24.7699	24.7937	24.7713		+	RGA_TD_GFP_TD	2	4	0	7	7	9	0	3.11376	0.00773519	1.25427	1.33994	AT2G20890.1	AT2G20890.1	THF1, PSB29	THYLAKOID FORMATION1, photosystem II reaction center PSB29 protein
24.6488	24.538	24.3312	24.5833	24.9556	25.0331				3	7	1	11	19	25	0	0.985276	0.415485	0.351295	0.363229	AT4G01800.1	AT4G01800.1	SECA1, AGY1, AtcpSecA	Arabidopsis thaliana chloroplast SecA, Albino or Glassy Yellow 1	AT4G01800.2, AT4G01800.3
25.8496	26.1287	25.4231	24.4363	24.5873	24.8952				4	4	5	3	4	7	0	2.03957	0.0182	-1.16084	-1.1102	AT4G01850.1	AT4G01850.1	AtSAM2, SAM-2, MAT2, SAM2	S-adenosylmethionine synthetase 2, S-ADENOSYLMETHIONINE SYNTHETASE 2	AT4G01850.2
23.0248	21.2675	22.8207	23.0796	22.9375	22.8934				1	0	0	1	1	5	2	0.464472	0.309214	0.599163	0.441295	AT4G02020.1	AT4G02020.1	SWN, SDG10, EZA1	SWINGER, SET DOMAIN-CONTAINING PROTEIN 10
28.4004	28.145	28.243	27.5448	27.3737	26.8494				12	13	11	10	13	12	0	1.97709	0.0278773	-1.00685	-0.985136	AT4G02230.1	AT4G02230.1	no symbol available	no full name available
23.2642	22.8596	23.3692	22.8894	23.2709	23.1341				0	0	0	0	1	1	0	0.126805	0.90735	-0.0661825	-0.0667642	AT4G02340.1	AT4G02340.1	no symbol available	no full name available
23.3707	23.0215	23.298	23.4109	23.3105	23.4062				3	3	1	2	3	4	0	0.584476	0.736813	0.145821	0.160013	AT4G02350.1	AT4G02350.1	SEC15B	exocyst complex component sec15B	AT4G02350.2
21.5709	21.0098	21.2018	22.5191	22.3132	22.708		+	RGA_TD_GFP_TD	0	0	0	1	1	3	3	2.47743	0.0098375	1.25264	1.25232	AT5G63190.1	AT5G63190.1	MRF1	MA3 domain-containing translation regulatory factor 1	AT5G63190.2
23.9207	24.0695	24.3491	24.5815	24.6352	24.7106				5	2	2	12	10	17	0	1.80637	0.177438	0.529321	0.568517	AT4G02480.1	AT4G02480.1	no symbol available	no full name available
24.7755	24.7775	24.8547	25.2631	25.239	25.5243				7	7	3	13	14	23	0	2.32416	0.151216	0.539553	0.602862	AT4G02510.1	AT4G02510.1	TOC86, ATTOC159, TOC160, PPI2, TOC159	translocon at the outer envelope membrane of chloroplasts 159, PLASTID PROTEIN IMPORT 2, TRANSLOCON AT THE OUTER ENVELOPE MEMBRANE OF CHLOROPLASTS 86, TRANSLOCON AT THE OUTER ENVELOPE MEMBRANE OF CHLOROPLASTS 160	AT4G02510.2, AT4G02510.3, AT4G02510.4
26.3608	26.1503	26.4194	27.4893	27.6236	27.5726		+	RGA_TD_GFP_TD	18	17	13	27	28	36	0	3.79837	0.00494118	1.25169	1.40545	AT2G13360.1	AT2G13360.1	SGAT, AGT, AGT1	Encodes a peroxisomal photorespiratory enzyme that catalyzes transamination reactions with multiple substrates.	AT2G13360.2, AT2G13360.3
21.9457	21.2046	22.7032	23.2284	22.1992	22.1067				0	1	0	1	2	5	2	0.425303	0.348131	0.560289	0.411228	AT4G02570.1	AT4G02570.1	ICU13, AXR6, ATCUL1, CUL1, ETA1	cullin 1, AUXIN RESISTANT 6, INCURVATA 13	AT4G02570.2, AT4G02570.3, AT4G02570.4
23.813	23.8277	22.969	23.5928	23.3595	23.5615				1	1	0	3	3	4	0	0.0369881	0.962139	-0.0319824	-0.0292591	AT4G02580.1	AT4G02580.1	no symbol available	no full name available
24.5084	24.3882	24.9177	26.0277	25.7273	25.8094		+	RGA_TD_GFP_TD	0	1	1	21	22	28	0	2.61385	0.00978641	1.25003	1.27084	AT4G00450.1	AT4G00450.1	MED12, CCT, CRP	mediator 12, CRYPTIC PRECOCIOUS, CENTER CITY	AT4G00450.2, AT4G00450.3
23.9595	24.381	24.328	23.3373	23.4046	23.3175				0	1	1	1	1	1	0	2.52274	0.0342197	-0.869682	-0.929978	AT4G02840.1	AT4G02840.1	SmD1b		AT4G02840.2
27.5567	27.5735	27.7451	27.4387	27.4538	27.463				15	17	12	18	22	27	0	1.33706	0.675048	-0.173271	-0.201332	AT4G02930.1	AT4G02930.1	no symbol available	no full name available
24.9334	25.0963	25.0576	24.9915	25.6815	25.6463				5	4	2	7	4	7	0	0.82883	0.365991	0.410674	0.398831	AT4G03280.1	AT4G03280.1	PGR1, PETC	PROTON GRADIENT REGULATION 1, photosynthetic electron transfer C	AT4G03280.2
22.8738	22.8913	23.3522	22.8168	22.6965	22.8624				1	3	0	4	2	6	0	0.684452	0.573945	-0.247176	-0.256341	AT4G03430.1	AT4G03430.1	STA1, EMB2770	STARIK 1, EMBRYO DEFECTIVE 2770, STABILIZED 1	AT4G03430.2, AT4G03430.3
23.9838	23.9102	24.0121	22.8208	23.5724	23.0546				4	3	3	3	3	2	0	1.66446	0.0583188	-0.819431	-0.800128	AT4G03560.1	AT4G03560.1	FOU2, ATTPC1, TPC1, ATCCH1	two-pore channel 1, CALCIUM CHANNEL 1, FATTY ACID OXYGENATION UPREGULATED 2
23.1954	23.1148	23.1735	22.8539	22.6764	22.5706				0	2	0	2	3	5	0	2.23141	0.22037	-0.460967	-0.520223	AT4G04040.1	AT4G04040.1	MEE51	maternal effect embryo arrest 51
27.7183	27.9199	27.8071	28.0304	28.3887	28.2008				23	20	18	27	39	36	0	1.52245	0.330534	0.391502	0.42612	AT4G04640.1	AT4G04640.1	ATPC1
23.242	23.4489	23.2344	23.4636	23.7769	22.798				2	2	1	2	2	4	0	0.0433397	0.961137	0.0377439	0.0344047	AT4G04720.1	AT4G04720.1	AtCPK21, CPK21	calcium-dependent protein kinase 21	AT4G04720.2
23.2664	23.0918	23.4646	24.2108	24.0335	24.1381				1	0	1	4	3	5	0	2.6933	0.0350699	0.853191	0.928031	AT4G04770.1	AT4G04770.1	LAF6, ATABC1, ABC1, ABCI8, ATNAP1	LONG AFTER FR, ATP binding cassette protein 1, ATP-binding cassette I8, ARABIDOPSIS THALIANA NUCLEOSOME ASSEMBLY PROTEIN 1
25.5637	24.9193	25.1244	25.4352	25.0392	25.04				5	4	6	5	4	5	0	0.0458049	0.962456	-0.0309925	-0.0300504	AT4G04830.1	AT4G04830.1	MSRB5, ATMSRB5	methionine sulfoxide reductase B5
26.9155	26.9476	27.0751	27.7996	27.6127	27.5615				13	11	9	20	28	30	0	2.83179	0.0703811	0.67859	0.764831	AT4G04885.1	AT4G04885.1	PCFS4	PCF11P-similar protein 4
22.0461	23.4152	21.9192	24.0578	24.0636	23.7304				0	0	0	2	5	10	2	1.4126	0.014432	1.49041	1.15409	AT4G04890.1	AT4G04890.1	PDF2	protodermal factor 2	AT4G04890.2
25.5462	25.6935	25.3373	24.9171	25.0368	25.1762				3	3	2	6	7	5	0	1.71125	0.22063	-0.482309	-0.519949	AT4G04910.1	AT4G04910.1	NSF	N-ethylmaleimide sensitive factor
27.1927	27.1474	27.3718	28.3563	28.4643	28.5703		+	RGA_TD_GFP_TD	18	21	11	35	33	43	0	3.73239	0.00614599	1.22632	1.3744	AT4G35090.1	AT4G35090.1	CAT2	catalase 2
23.5959	23.8619	20.3257	24.1567	23.4893	24.3284				0	0	0	3	1	2	1	0.527528	0.0939559	1.39699	0.710782	AT4G04950.1	AT4G04950.1	AtGRXS17, GRXS17	Arabidopsis thaliana monothiol glutaredoxin 17, monothiol glutaredoxin 17
26.7618	26.8978	26.7551	26.4644	26.2718	26.4401				7	5	3	8	8	13	0	2.24693	0.273043	-0.412797	-0.471049	AT4G05180.1	AT4G05180.1	PSBQ-2, PSBQ, PSII-Q	photosystem II subunit Q-2, PHOTOSYSTEM II SUBUNIT Q	AT4G05180.2
24.4396	24.0918	24.2725	25.5146	25.3949	25.381		+	RGA_TD_GFP_TD	0	1	0	1	4	6	0	3.35782	0.00985016	1.16222	1.27853	AT4G34138.1	AT4G34138.1	UGT73B1	UDP-glucosyl transferase 73B1
24.0649	24.0548	24.5104	24.6914	24.3739	24.5962				1	2	1	4	4	7	0	0.90498	0.43026	0.343763	0.351767	AT4G06634.1	AT4G06634.1	AtYY1, YY1	Yin Yang 1
24.8566	24.7063	25.2733	24.5301	24.2608	24.4299				6	13	9	10	16	21	0	1.34687	0.198136	-0.538446	-0.545577	AT4G08350.1	AT4G08350.1	GTA2, SPT5-2, GTA02	global transcription factor group A2
23.4313	23.833	23.7831	23.4003	22.9207	23.378				2	2	1	2	2	3	0	1.05067	0.300865	-0.449469	-0.449026	AT4G08520.1	AT4G08520.1	no symbol available	no full name available
27.5597	27.186	27.4043	28.514	28.5311	28.5418		+	RGA_TD_GFP_TD	7	6	4	19	19	19	0	3.33858	0.00999365	1.14565	1.26074	AT5G30510.1	AT5G30510.1	RPS1, PRPS1	plastid ribosomal protein S1, ribosomal protein S1
26.1102	25.6395	25.964	25.4426	25.7721	25.8271				4	5	2	6	5	10	0	0.537816	0.622967	-0.223944	-0.227648	AT4G09000.1	AT4G09000.1	GRF1, GF14 CHI	GENERAL REGULATORY FACTOR1-G-BOX FACTOR 14-3-3 HOMOLOG ISOFORM CHI, general regulatory factor 1	AT4G09000.2
25.8279	25.7376	25.9437	26.4328	26.1211	25.8907				4	5	4	4	5	4	0	0.863095	0.475116	0.311838	0.322136	AT4G09650.1	AT4G09650.1	PDE332, ATPD	PIGMENT DEFECTIVE 332, ATP synthase delta-subunit gene
23.0499	22.5352	22.2946	23.1259	23.4058	22.7321				0	0	0	2	4	5	1	0.711205	0.336448	0.461381	0.420848	AT4G10120.1	AT4G10120.1	ATSPS4F, AtSPSC, SPSC, SPS4F	sucrose phosphate synthase C, sucrose phosphate synthase 4F	AT4G10120.2, AT4G10120.3
23.5061	23.5382	23.4088	23.5525	22.9256	23.5646				4	5	0	5	7	11	0	0.252989	0.7842	-0.13678	-0.134816	AT4G10320.1	AT4G10320.1	no symbol available	no full name available
27.7952	28.0385	27.2339	27.7568	28.4577	28.2316				16	15	9	18	23	25	0	0.660123	0.346398	0.459515	0.412019	AT4G10340.1	AT4G10340.1	LHCB5	light harvesting complex of photosystem II 5
24.5875	21.1284	21.5082	23.723	24.0517	23.8706				4	3	1	4	4	4	2	0.600091	0.0656562	1.47374	0.775919	AT4G10760.1	AT4G10760.1	EMB1706, MTA	EMBRYO DEFECTIVE 1706, mRNAadenosine methylase
21.5161	21.9825	23.376	23.3995	23.3477	24.0754				2	2	0	2	2	2	2	1.01959	0.0343098	1.31601	0.936074	AT4G11150.1	AT4G11150.1	VHA-E1, VHAE1, emb2448, TUF, TUFF	vacuolar ATP synthase subunit E1, embryo defective 2448
25.5404	25.5823	25.8319	25.0247	24.4855	24.9583				6	7	5	7	10	10	0	1.89904	0.0493639	-0.828688	-0.834875	AT4G11260.1	AT4G11260.1	EDM1, RPR1, ATSGT1B, SGT1B, ETA3	ENHANCED DOWNY MILDEW 1, ENHANCER OF TIR1-1 AUXIN RESISTANCE 3
22.9976	23.0015	23.198	20.5653	22.5354	23.6375				0	1	0	1	4	3	1	0.382499	0.262248	-0.819597	-0.481822	AT4G11380.1	AT4G11380.1	no symbol available	no full name available	AT4G11380.2
25.7386	25.7239	25.5074	25.6487	25.4446	25.3522				7	6	3	9	11	16	0	0.690935	0.686271	-0.174759	-0.19096	AT4G11420.1	AT4G11420.1	ATTIF3A1, TIF3A1, EIF3A-1, ATEIF3A-1, EIF3A	eukaryotic translation initiation factor 3A
25.2792	25.4139	25.316	25.2499	25.3023	25.4614				4	5	1	5	7	8	0	0.00650303	0.997753	0.00149091	0.00170345	AT4G11600.1	AT4G11600.1	GPXL6, PHGPX, LSC803, ATGPX6, GPX6	glutathione peroxidase 6
23.9759	23.884	24.6213	24.7614	24.5239	24.593				2	1	2	4	4	4	0	0.89569	0.303315	0.46567	0.446716	AT4G11660.1	AT4G11660.1	HSFB2B, HSF7, AT-HSFB2B	HEAT SHOCK TRANSCRIPTION FACTOR B2B
26.131	25.4954	25.9984	25.2556	25.4675	25.2572				8	6	5	7	8	5	0	1.24921	0.198278	-0.54812	-0.544857	AT4G11790.1	AT4G11790.1	no symbol available	no full name available
23.9341	24.2018	24.2667	23.742	23.4343	23.622				5	4	3	4	5	4	0	1.77216	0.175454	-0.534803	-0.571622	AT4G11850.1	AT4G11850.1	PLDGAMMA1, MEE54	maternal effect embryo arrest 54, phospholipase D gamma 1
23.2727	22.2913	20.9269	23.0061	22.3244	22.6981				1	0	0	1	1	2	2	0.293059	0.445955	0.51255	0.339853	AT4G11860.1	AT4G11860.1	no symbol available	no full name available
21.7966	22.2674	22.48	23.0094	23.0959	22.8371				0	0	0	2	3	5	1	1.68334	0.0618752	0.79953	0.787124	AT4G11960.1	AT4G11960.1	PGRL1B	PGR5-like B	AT4G11960.2
24.1727	23.668	24.2913	25.3324	24.8396	24.7957				1	4	1	4	4	2	0	1.67201	0.0393096	0.945219	0.894128	AT4G12080.1	AT4G12080.1	AHL1, ATAHL1	AT-hook motif nuclear-localized protein 1
24.8189	24.8637	24.9515	25.9581	26.0119	25.9984		+	RGA_TD_GFP_TD	4	8	3	17	14	19	0	4.91031	0.00874576	1.11148	1.3198	AT1G16720.1	AT1G16720.1	HCF173	high chlorophyll fluorescence phenotype 173	AT1G16720.3
26.0014	25.866	25.8708	25.9293	25.9244	25.8075				3	3	2	4	5	7	0	0.162179	0.962166	-0.0257136	-0.0299136	AT4G12390.1	AT4G12390.1	PME1	pectin methylesterase inhibitor 1
24.3918	24.279	24.4501	23.2777	23.1898	23.3766		+	RGA_TD_GFP_TD	3	7	3	1	3	7	0	3.91826	0.01	-1.09229	-1.25018	AT4G17770.1	AT4G17770.1	TPS5, ATTPS5	trehalose phosphatase/synthase 5, TREHALOSE -6-PHOSPHATASE SYNTHASE S5	AT4G17770.2
25.187	25.4435	24.3878	25.3745	26.1867	25.4989				2	1	0	4	7	7	0	0.772187	0.18221	0.680593	0.564344	AT4G12830.1	AT4G12830.1	no symbol available	no full name available
20.6091	20.5575	22.7833	22.4325	22.346	22.3459				0	0	0	1	0	2	2	0.651906	0.102891	1.05816	0.689773	AT4G13200.1	AT4G13200.1	PG18	pastoglobular protein 18
21.2444	23.627	21.2175	24.1894	23.7224	23.5274				0	3	0	3	3	5	2	1.01774	0.0186044	1.78341	1.09917	AT4G13430.1	AT4G13430.1	IIL1, ATLEUC1	isopropyl malate isomerase large subunit 1
24.6727	24.6352	24.589	23.547	23.4293	23.5438		+	RGA_TD_GFP_TD	4	4	3	3	4	5	0	4.79423	0.00843986	-1.12559	-1.33103	AT5G60980.1	AT5G60980.1	NTF2		AT5G60980.2, AT5G60980.3, AT5G60980.4
25.1099	24.9145	25.0474	24.9885	25.0832	24.932				3	3	4	6	5	10	0	0.113584	0.967753	-0.0227235	-0.0260417	AT4G13780.1	AT4G13780.1	no symbol available	no full name available
24.3604	24.838	24.7685	25.3638	24.6128	23.8232				3	3	1	3	2	0	0	0.0403705	0.944765	-0.0556793	-0.0438743	AT4G13930.1	AT4G13930.1	SHM4	serine hydroxymethyltransferase 4
29.0666	29.1215	29.1104	29.1854	29.0096	29.1334				48	46	41	51	55	56	0	0.0633186	0.984167	0.0099748	0.0116696	AT4G13940.1	AT4G13940.1	MEE58, SAHH1, EMB1395, HOG1, SAH1, ATSAHH1	EMBRYO DEFECTIVE 1395, HOMOLOGY-DEPENDENT GENE SILENCING 1, MATERNAL EFFECT EMBRYO ARREST 58, S-ADENOSYL-L-HOMOCYSTEIN HYDROLASE 1
24.2327	24.7435	24.4727	25.4086	25.175	25.2959				2	2	1	2	3	5	0	2.1237	0.0480799	0.810177	0.841983	AT4G14030.1	AT4G14030.1	SBP1, AtSBP1	selenium-binding protein 1	AT4G14030.2
32.5302	32.4352	32.7649	31.3196	31.4213	31.4401		+	RGA_TD_GFP_TD	69	68	65	67	73	90	0	3.4534	0.00899668	-1.18311	-1.30746	AT3G56130.1	AT3G56130.1	BADC1, BLP3	biotin/lipoyl attachment domain containing 1, BCCP-Like Protein 3	AT3G56130.4
23.4909	24.2788	22.1134	23.8561	24.0387	24.2141				1	4	0	1	2	4	1	0.506389	0.223331	0.741922	0.514806	AT4G14160.1	AT4G14160.1	AtSEC23F		AT4G14160.2, AT4G14160.3
22.8442	23.2057	20.5313	23.6234	23.4785	23.1378				0	1	1	2	3	5	1	0.648375	0.0815292	1.21947	0.739059	AT4G14210.1	AT4G14210.1	PDS3, PDE226, PDS	PHYTOENE DESATURASE, PIGMENT DEFECTIVE 226, phytoene desaturase 3	AT4G14210.2, AT4G14210.3
23.4047	23.3834	23.8108	21.896	23.5708	23.4838				0	1	0	1	1	3	1	0.416298	0.360689	-0.549482	-0.403487	AT4G14385.1	AT4G14385.1	no symbol available	no full name available	AT4G14385.2
28.3905	28.0644	28.4536	27.254	26.9721	27.1255		+	RGA_TD_GFP_TD	10	5	5	6	5	6	0	2.90787	0.00989937	-1.18563	-1.25389	AT4G39200.1	AT4G39200.1	no symbol available	no full name available	AT4G39200.2
26.8371	26.6036	26.5668	25.9641	26.4672	26.1019				10	11	9	12	11	13	0	1.33421	0.234595	-0.491396	-0.505383	AT4G15000.1	AT4G15000.1	no symbol available	no full name available	AT4G15000.2
23.7806	23.8419	24.2827	23.6116	23.3277	23.5858				3	0	1	3	2	5	0	1.18658	0.276887	-0.460033	-0.468341	AT4G15020.1	AT4G15020.1	no symbol available	no full name available	AT4G15020.2
25.2903	24.9199	24.9878	24.9677	25.1461	25.1165				3	4	3	8	7	9	0	0.028526	0.983673	0.0107403	0.0115921	AT4G15390.1	AT4G15390.1	no symbol available	no full name available	AT4G15390.2
23.8256	23.717	23.5943	24.5047	24.4349	24.8011				3	4	0	9	11	21	0	2.57479	0.0340493	0.867942	0.93266	AT4G15530.1	AT4G15530.1	PPDK	pyruvate orthophosphate dikinase	AT4G15530.2, AT4G15530.3, AT4G15530.4, AT4G15530.5, AT4G15530.6, AT4G15530.7
23.8637	22.9091	22.3432	23.4953	23.1787	24.0802				1	2	0	2	2	4	1	0.456074	0.3431	0.546047	0.41483	AT4G15550.1	AT4G15550.1	IAGLU	indole-3-acetate beta-D-glucosyltransferase
22.9572	22.8365	23.5617	24.2326	23.6907	24.3355				1	1	2	4	5	5	0	1.49109	0.0408443	0.967804	0.879379	AT4G15560.1	AT4G15560.1	AtCLA1, DXS, CLA, DXPS2, DXS1, DEF, CLA1	CLOROPLASTOS ALTERADOS 1, 1-DEOXY-D-XYLULOSE 5-PHOSPHATE SYNTHASE, 1-deoxy-D-xylulose 5-phosphate (DXP) synthase 1, 1-DEOXY-D-XYLULOSE 5-PHOSPHATE SYNTHASE 2
25.4156	25.263	25.6484	24.1773	24.1074	24.4407		+	RGA_TD_GFP_TD	14	12	13	12	18	21	0	2.86597	0.0100575	-1.20055	-1.26217	AT5G65770.1	AT5G65770.1	LINC4, CRWN4	CROWDED NUCLEI 4, LITTLE NUCLEI4	AT5G65770.2, AT5G65770.3, AT5G65780.2
23.2393	22.5481	23.5019	24.8966	24.3576	24.2421				0	1	1	3	5	7	0	1.80015	0.0117939	1.40232	1.22079	AT4G15930.1	AT4G15930.1	no symbol available	no full name available	AT4G15930.2
24.1797	23.8406	24.4402	24.6938	24.8051	24.4552				1	1	0	4	2	5	0	1.15925	0.244134	0.497882	0.496906	AT4G16060.1	AT4G16060.1	no symbol available	no full name available
24.49	24.1477	24.4459	24.4273	24.3639	24.3916				4	3	2	10	7	9	0	0.109667	0.957468	0.0330652	0.0363734	AT4G16130.1	AT4G16130.1	ATISA1, ARA1, ISA1	arabinose kinase
25.4244	25.351	25.6808	25.8726	25.7829	25.9837				9	12	10	15	17	25	0	1.56821	0.325829	0.394328	0.43066	AT4G16143.1	AT4G16143.1	IMPA-2	importin alpha isoform 2	AT4G16143.2
24.4731	24.4329	24.2533	24.4204	24.0441	24.1851				1	1	1	4	3	2	0	0.588776	0.70041	-0.169935	-0.182945	AT4G16155.1	AT4G16155.1	no symbol available	no full name available
26.7725	26.6432	26.9527	25.485	25.5733	25.6478		+	RGA_TD_GFP_TD	8	10	5	5	5	6	0	3.56527	0.00747143	-1.22076	-1.35442	AT3G14940.1	AT3G14940.1	PPC3, ATPPC3	phosphoenolpyruvate carboxylase 3	AT3G14940.2
24.492	24.5335	24.8331	24.6003	24.3456	24.3585				1	2	0	4	4	6	0	0.610724	0.678353	-0.184722	-0.197417	AT4G16330.1	AT4G16330.1	no symbol available	no full name available	AT4G16330.2
22.8113	23.2691	23.1316	22.2463	21.3322	22.2155				0	0	0	1	1	4	1	1.58946	0.0254038	-1.13935	-1.0092	AT4G16340.1	AT4G16340.1	SPK1	SPIKE1	AT4G16340.2
22.1477	21.7977	20.5919	23.5866	22.7785	22.7702				0	0	0	1	2	3	3	1.32041	0.0160524	1.53269	1.14085	AT4G16390.1	AT4G16390.1	SVR7	suppressor of variegation 7
24.5793	24.4004	24.5235	25.5461	25.2609	25.4282				0	1	0	3	2	3	0	3.12436	0.0252043	0.91065	1.0139	AT4G16430.1	AT4G16430.1	bHLH3, bHLH003, JAM3, bHLH03	Jasmonate Associated MYC2 LIKE 3
31.1134	31.1005	30.9575	30.4849	30.6607	30.4486				33	31	31	33	32	32	0	2.50986	0.156554	-0.525696	-0.595784	AT4G16720.1	AT4G16720.1	no symbol available	no full name available	AT4G17390.1
22.619	23.0033	23.2787	23.0302	22.5597	23.0514				1	0	1	3	5	6	0	0.127065	0.882942	-0.0865498	-0.0824527	AT4G16990.10	AT4G16990.10	RLM3, TN16	RESISTANCE TO LEPTOSPHAERIA MACULANS 3, TIR-NBS16	AT4G16990.12, AT4G16990.13, AT4G16990.17, AT4G16990.2, AT4G16990.7
25.7638	25.748	25.4367	26.0993	25.8332	26.2053				5	5	3	7	6	9	0	1.21287	0.341634	0.39645	0.415743	AT4G17040.1	AT4G17040.1	HON5, CLPR4	CLP protease R subunit 4, happy on norflurazon 5
24.3069	24.2832	24.4436	24.6812	24.6509	24.6761				6	8	3	12	11	19	0	2.5108	0.385553	0.32483	0.381767	AT4G17090.1	AT4G17090.1	CT-BMY, BMY8, AtBAM3, BAM3	BETA-AMYLASE 8, BETA-AMYLASE 3, chloroplast beta-amylase
29.6278	29.7983	29.7099	29.7388	29.6033	29.5975				1	1	1	2	3	11	0	0.412285	0.89518	-0.0654449	-0.0754432	AT4G17140.1	AT4G17140.1	no symbol available	no full name available
24.3209	24.3587	23.9842	24.2178	24.5341	24.5309				4	4	2	3	5	8	0	0.579733	0.64646	0.206385	0.215286	AT4G17170.1	AT4G17170.1	RAB2A, AT-RAB2, ATRAB2A, ATRABB1C, RAB-B1B, ATRAB-B1B, RABB1C	ARABIDOPSIS RAB GTPASE HOMOLOG B1B, RAB GTPase homolog B1C, RAB GTPASE HOMOLOG B1B
26.3383	26.2767	26.3178	24.981	25.0559	25.2075		+	RGA_TD_GFP_TD	8	9	10	5	7	7	0	4.23298	0.00504	-1.22947	-1.41472	AT5G53480.1	AT5G53480.1	AtKPNB1, KPNB1, IMB1	homolog of human KPNB1
26.5513	26.4345	26.7746	25.4785	25.2099	25.3382		+	RGA_TD_GFP_TD	25	27	21	12	22	23	0	3.22458	0.00778947	-1.2446	-1.34352	AT1G80070.1	AT1G80070.1	SUS2, EMB177, EMB33, PRP8, EMB14	pre-mRNA processing 8, ABNORMAL SUSPENSOR 2, EMBRYO DEFECTIVE 33, EMBRYO DEFECTIVE 177, EMBRYO DEFECTIVE 14
26.1224	25.9981	26.2402	25.6395	25.7993	25.7892				9	9	8	8	6	9	0	1.91337	0.330294	-0.377569	-0.425716	AT4G17530.1	AT4G17530.1	RAB1C, ATRABD2C, ATRAB1C	RAB GTPase homolog 1C
26.3443	26.1798	26.5048	25.1197	24.8767	25.2519		+	RGA_TD_GFP_TD	16	15	14	11	11	20	0	3.02154	0.00802759	-1.26022	-1.3343	AT2G17410.1	AT2G17410.1	ARID2	AT RICH INTERACTION DOMAIN 2	AT2G17410.3
29.239	29.1522	29.1973	29.0417	28.8718	28.8272				24	22	16	26	29	30	0	1.80567	0.468668	-0.28259	-0.324816	AT4G18100.1	AT4G18100.1	no symbol available	no full name available
23.5638	23.6807	24.3741	24.3018	23.7227	24.2014				1	2	1	2	4	6	0	0.260491	0.700005	0.202442	0.18244	AT4G18130.1	AT4G18130.1	PHYE	phytochrome E
28.5346	28.4386	28.7467	27.335	27.2474	27.326		+	RGA_TD_GFP_TD	42	47	41	36	34	47	0	3.74005	0.00508065	-1.27054	-1.41934	AT3G01540.1	AT3G01540.1	IRP6, RH14, DRH1, ATDRH1	ARABIDOPSIS THALIANA DEAD BOX RNA HELICASE 1, RNA Helicase 14, DEAD box RNA helicase 1, NVOLVED IN rRNA PROCESSING 6	AT3G01540.2, AT3G01540.3, AT3G01540.4
26.9097	26.9081	26.8295	27.4245	27.4895	27.6254				8	10	10	19	25	30	0	3.20314	0.0848385	0.630706	0.729253	AT4G18480.1	AT4G18480.1	CHL11, CH-42, LOST1, CH42, CHLI-1, CHLI1	low temperature with open-stomata 1, CHLORINA 42
26.3704	26.1861	26.548	26.0951	26.2956	26.097				6	4	5	7	12	14	0	0.763871	0.630717	-0.205627	-0.222572	AT4G19210.1	AT4G19210.1	ABCE2, ATRLI2, RLI2	ATP-binding cassette E2, ARABIDOPSIS THALIANA RNASE L INHIBITOR PROTEIN 2, RNAse l inhibitor protein 2
27.4397	27.3502	27.2149	27.8478	28.0635	27.9433				18	18	11	26	26	34	0	2.61792	0.102123	0.616585	0.692523	AT4G19410.1	AT4G19410.1	PAE7, AtPAE7	Pectin Acetyesterase 7, pectin acetylesterase 7	AT4G19410.2
24.8546	24.8896	24.9862	24.8326	24.6208	24.8542				2	3	4	9	7	7	0	0.770645	0.738401	-0.140915	-0.159368	AT4G19710.2	AT4G19710.2	AK-HSDH II, AK-HSDH	ASPARTATE KINASE-HOMOSERINE DEHYDROGENASE, aspartate kinase-homoserine dehydrogenase ii
25.2081	25.4024	24.6344	24.6219	25.0596	24.8081				2	2	1	3	2	2	0	0.405855	0.604769	-0.251794	-0.236845	AT4G20260.1	AT4G20260.1	ATPCAP1, PCAP1, MDP25	ARABIDOPSIS THALIANA PLASMA-MEMBRANE ASSOCIATED CATION-BINDING PROTEIN 1, microtubule-destabilizing protein 25, plasma-membrane associated cation-binding protein 1	AT4G20260.10, AT4G20260.2, AT4G20260.3, AT4G20260.4, AT4G20260.5, AT4G20260.7, AT4G20260.8, AT4G20260.9
30.4739	30.404	30.4156	31.0638	31.1059	31.0201				37	35	26	53	63	60	0	4.3643	0.0732687	0.632118	0.75894	AT4G20360.1	AT4G20360.1	SVR11, RAB8D, ATRAB8D, ATRABE1B, RABE1b	RAB GTPase homolog E1B, SUPPRESSOR OF VARIEGATION11	AT4G20360.2
23.0842	23.5357	23.2815	22.6239	22.6436	22.0293				1	1	2	2	2	1	0	1.64829	0.0494337	-0.868196	-0.834621	AT4G20400.1	AT4G20400.1	JMJ14, PKDM7B	JUMONJI 14	AT4G20400.2
24.2466	24.6855	24.7675	23.9648	23.8506	23.4026				3	3	2	5	3	3	0	1.60725	0.0580278	-0.82725	-0.798676	AT4G20440.1	AT4G20440.1	smB	small nuclear ribonucleoprotein associated protein B	AT4G20440.2, AT4G20440.3, AT4G20440.4, AT4G20440.5, AT5G44500.1, AT5G44500.2
23.8509	24.0164	24.2983	24.2358	23.7944	23.8341				5	5	3	11	11	19	0	0.201387	0.848299	-0.100414	-0.101204	AT4G20850.1	AT4G20850.1	TPP2	tripeptidyl peptidase ii
25.771	25.8512	25.6607	25.5933	25.7308	25.6363				5	6	5	4	5	5	0	0.716933	0.806724	-0.107508	-0.123779	AT4G20890.1	AT4G20890.1	TUB9	tubulin beta-9 chain
25.7633	26.1997	25.8661	25.142	25.2586	25.2148				3	7	1	6	9	8	0	2.25154	0.0616391	-0.737897	-0.788308	AT4G21150.1	AT4G21150.1	RPN2, HAP6	HAPLESS 6, RIBOPHORIN II	AT4G21150.2, AT4G21150.3
26.8441	27.0757	26.6254	26.8829	26.9537	26.9529				15	15	10	22	24	25	0	0.243342	0.873358	0.0814139	0.0873449	AT4G21280.1	AT4G21280.1	PSBQ-1, PSBQA, PSBQ	photosystem II subunit QA, PHOTOSYSTEM II SUBUNIT Q-1, PHOTOSYSTEM II SUBUNIT Q
24.2645	24.0748	24.9382	23.9762	23.9983	24.0314				2	0	1	2	3	1	0	0.740808	0.366111	-0.423873	-0.398948	AT4G21450.1	AT4G21450.1	no symbol available	no full name available
24.4049	23.8903	24.2222	24.0417	24.4457	24.5256				5	4	3	3	3	5	0	0.318584	0.732085	0.165199	0.163171	AT4G21470.1	AT4G21470.1	FMN/FHY, ATFMN/FHY	riboflavin kinase/FMN hydrolase
24.7384	24.6899	25.1886	23.6977	23.5472	23.5579		+	RGA_TD_GFP_TD	6	5	4	2	1	7	0	2.80645	0.00911785	-1.27137	-1.31614	AT2G25170.1	AT2G25170.1	SSL2, CHR6, CHD3, GYM, HRB2, EPP1, LWR1, CKH2, PKL	CYTOKININ-HYPERSENSITIVE 2, hypersensitive to red and blue 2, GYMNOS, LOW-WATER-POTENTIAL RESPONSE 1, ENHANCED PHOTOMORPHOGENIC 1, SUPPRESSOR OF SLR 2, PICKLE	AT2G25170.2, AT2G25170.3, AT2G25170.4
24.3852	24.1595	24.6491	24.7073	24.5562	24.5683				4	4	3	8	5	13	0	0.642079	0.62822	0.212713	0.224015	AT4G21670.1	AT4G21670.1	CPL1, ATCPL1, FRY2, SHI4, RCF2	SHINY 4, C-terminal domain phosphatase-like 1, regulators of C-REPEAT BINDING FACTOR (CBF) gene expression 2, FIERY 2, C-TERMINAL DOMAIN PHOSPHATASE-LIKE 1
23.8213	23.4809	23.8528	22.8699	22.4668	23.4436				3	2	2	3	4	5	0	1.21011	0.0907403	-0.79156	-0.7148	AT4G21710.1	AT4G21710.1	EMB1989, NRPB2, RPB2	EMBRYO DEFECTIVE 1989
24.9	25.2446	24.9806	23.4748	23.6914	24.1149		+	RGA_TD_GFP_TD	1	3	1	1	1	3	0	2.40136	0.0101222	-1.28137	-1.26262	AT2G04865.1	AT2G04865.1	MAIL2	MAIN-LIKE 2	AT2G04865.2
27.06	27.5495	20.2719	27.4315	27.2968	27.1799				3	2	3	3	3	4	1	0.42568	0.0793496	2.34229	0.743665	AT4G21860.1	AT4G21860.1	MSRB2	methionine sulfoxide reductase B 2	AT4G21860.2, AT4G21860.3, AT4G21860.4
24.4546	23.9345	24.109	24.0779	24.658	24.0893				4	2	2	5	5	6	0	0.167907	0.844446	0.109027	0.10433	AT4G22010.1	AT4G22010.1	sks4	SKU5 similar 4
25.3424	25.2853	25.0568	25.1594	25.4228	25.9882				3	3	0	6	6	9	0	0.496496	0.535381	0.295341	0.278727	AT4G22890.1	AT4G22890.1	PGR5-LIKE A		AT4G22890.3, AT4G22890.4, AT4G22890.5
24.9633	25.0428	24.6253	25.419	25.2863	25.1934				3	3	2	5	7	9	0	1.37222	0.302241	0.422424	0.447606	AT4G23100.1	AT4G23100.1	CAD2, GSHA, RAX1, AtGSH1, PAD2, RML1, ATECS1, GSH1	PHYTOALEXIN DEFICIENT 2, REGULATOR OF AXILLARY MERISTEMS 1, cinnamyl alcohol dehydrogenase homolog 2, glutamate-cysteine ligase, CADMIUM SENSITIVE 2, proteasome alpha subunit D2, ROOT MERISTEMLESS 1	AT4G23100.3
23.2092	23.2905	22.998	22.872	22.5803	23.0018				2	2	0	3	4	6	0	1.0751	0.412154	-0.347865	-0.365368	AT4G23650.1	AT4G23650.1	CDPK6, AtCDPK6, CPK3	Calcium dependent protein kinase 3, calcium-dependent protein kinase 6
25.3283	25.1202	25.8171	24.2354	23.951	24.2167		+	RGA_TD_GFP_TD	2	3	3	3	2	2	0	2.32845	0.0099306	-1.28748	-1.25481	AT2G19520.1	AT2G19520.1	ACG1, NFC4, ATMSI4, MSI4, FVE, NFC04	MULTICOPY SUPPRESSOR OF IRA1 4
23.0566	23.1573	23.2503	24.4684	21.4779	24.495				0	1	0	0	1	2	1	0.118263	0.702165	0.325715	0.180667	AT4G23680.1	AT4G23680.1	no symbol available	no full name available
25.4499	25.459	25.8472	24.6278	23.9712	24.2879		+	RGA_TD_GFP_TD	6	6	4	4	4	5	0	2.30103	0.0100935	-1.28972	-1.25166	AT2G47640.1	AT2G47640.1	no symbol available	no full name available	AT2G47640.2, AT2G47640.3, AT2G47640.4, AT3G62840.1, AT3G62840.2
24.0754	23.9303	24.015	24.8138	25.2307	24.5512				1	0	1	7	6	9	0	1.87846	0.0455447	0.858331	0.856376	AT4G23890.1	AT4G23890.1	NdhS, CRR31	CHLORORESPIRATORY REDUCTION 31, NADH dehydrogenase-like complex S
26.659	26.5121	26.5026	25.9247	26.3328	26.3668				22	20	17	21	26	27	0	1.09076	0.407582	-0.349789	-0.3679	AT4G24190.1	AT4G24190.1	SHD, HSP90, HSP90.7, AtHsp90-7, AtHsp90.7	SHEPHERD, HEAT SHOCK PROTEIN 90.7, HEAT SHOCK PROTEIN 90-7	AT4G24190.2
25.8234	25.2437	25.7395	24.4371	24.1006	24.2981		+	RGA_TD_GFP_TD	6	6	8	5	7	8	0	2.52423	0.00914865	-1.32363	-1.31636	AT1G56110.1	AT1G56110.1	NOP56	homolog of nucleolar protein NOP56
25.7561	25.6115	25.8458	24.4549	24.2937	24.4934		+	RGA_TD_GFP_TD	12	17	14	6	6	10	0	3.8743	0.00446957	-1.32379	-1.48465	AT5G20200.1	AT5G20200.1	NUP82	NUCLEOPORIN 82
28.3471	28.4963	28.4207	28.8525	28.9478	29.3268				34	35	27	50	48	54	0	1.83152	0.12058	0.620987	0.652905	AT4G24280.1	AT4G24280.1	cpHsc70-1	chloroplast heat shock protein 70-1
24.8023	25.4255	25.1997	25.46	25.3475	25.3898				3	3	2	3	3	5	0	0.623534	0.566847	0.256582	0.260465	AT4G24510.1	AT4G24510.1	VC-2, VC2, CER2	ECERIFERUM 2
25.0812	24.9736	25.3263	24.9447	24.9036	24.6793				4	4	3	6	5	5	0	1.00345	0.499741	-0.28449	-0.304917	AT4G24550.2	AT4G24550.2	AP4M	adaptor protein-4 mu-adaptin
23.0093	20.7505	20.7395	23.2538	22.9492	23.0072				0	0	0	2	1	3	2	0.967108	0.0260463	1.57032	1.00627	AT4G24680.1	AT4G24680.1	MOS1	MODIFIER OF snc1	AT4G24680.2, AT4G24680.3, AT4G24680.4, AT4G24680.5
21.2691	24.7756	20.8257	24.1487	24.0045	24.4122				2	2	1	3	1	1	2	0.688403	0.0352795	1.89833	0.923757	AT4G24770.1	AT4G24770.1	ATRBP33, ATRBP31, CP31A, RBP31, CP33a, CP31	ARABIDOPSIS THALIANA RNA BINDING PROTEIN, APPROXIMATELY 31 KD, 31-kDa RNA binding protein	AT4G24770.2
24.3172	24.3775	24.6564	23.8833	24.1726	23.7609				1	3	3	2	3	4	0	1.47574	0.209872	-0.511409	-0.532347	AT4G24800.1	AT4G24800.1	ECIP1, MRF3	EIN2 C-terminus Interacting Protein 1, MA3 domain-containing translation regulatory factor 3	AT4G24800.2, AT4G24800.3, AT4G24800.4
24.2938	24.4857	24.4539	24.7668	25.3028	25.4065				4	4	0	10	14	15	0	1.64774	0.0799656	0.747571	0.742424	AT4G24830.1	AT4G24830.1	no symbol available	no full name available
24.157	24.1983	23.454	23.9419	24.1153	23.5008				0	0	0	3	2	2	0	0.0991433	0.894326	-0.0837485	-0.0759321	AT4G25080.1	AT4G25080.1	CHLM	magnesium-protoporphyrin IX methyltransferase	AT4G25080.2, AT4G25080.3, AT4G25080.4, AT4G25080.5, AT4G25080.6
25.1562	24.5842	25.0447	25.9542	25.3902	25.443				1	2	2	4	3	4	0	1.24842	0.130095	0.667432	0.635048	AT4G25130.1	AT4G25130.1	MSRA4, PMSR4	peptide met sulfoxide reductase 4, methionine sulfoxide reductase A4
24.7456	24.4297	25.0866	23.6252	23.4193	23.2432		+	RGA_TD_GFP_TD	5	6	5	3	2	6	0	2.42062	0.00896689	-1.32473	-1.29946	AT4G12610.1	AT4G12610.1	RAP74, ATRAP74		AT4G12610.2
24.1106	24.3854	25.0093	25.4543	25.3681	25.1168				2	2	1	4	6	7	0	1.33433	0.0774261	0.811354	0.748135	AT4G25320.1	AT4G25320.1	AHL3	AT-HOOK MOTIF NUCLEAR LOCALIZED PROTEIN 3
24.4721	24.8719	24.5513	24.9299	25.3387	25.3809				4	3	3	4	7	8	0	1.44026	0.160079	0.58474	0.591401	AT4G25450.1	AT4G25450.1	ABCB28, ATNAP8, NAP8	ARABIDOPSIS THALIANA NON-INTRINSIC ABC PROTEIN 8, non-intrinsic ABC protein 8, ATP-binding cassette B28	AT4G25450.3
21.0337	21.1697	21.7949	22.7523	21.9725	22.328				0	0	0	1	0	3	3	1.45403	0.0374368	1.01813	0.904857	AT4G25515.1	AT4G25515.1	SLK3	SEUSS-like 3
26.7969	26.7784	26.8377	25.7331	25.511	25.1393		+	RGA_TD_GFP_TD	12	12	5	6	10	12	0	2.81845	0.00623704	-1.34317	-1.3789	AT1G22410.1	AT1G22410.1	no symbol available	no full name available
24.6058	24.0738	24.7803	25.0663	25.2206	25.4031				5	2	1	6	6	9	0	1.47484	0.088061	0.743377	0.719138	AT4G25550.1	AT4G25550.1	IRP9	INVOLVED IN rRNA PROCESSING 9
23.8629	23.7164	23.5279	23.6887	24.0414	23.5787				3	2	2	1	3	1	0	0.147127	0.904656	0.0672073	0.0692916	AT4G25970.1	AT4G25970.1	PSD3	phosphatidylserine decarboxylase 3
24.8856	24.4511	25.1074	24.4942	24.1384	24.36				8	9	6	10	9	9	0	1.03797	0.267886	-0.483802	-0.474819	AT4G26010.1	AT4G26010.1	no symbol available	no full name available	AT4G26010.2
23.5738	23.3723	23.4484	23.4293	23.494	22.9653				1	2	1	1	4	3	0	0.404828	0.716668	-0.168606	-0.172651	AT4G26110.1	AT4G26110.1	NAP1;1, ATNAP1;1	ARABIDOPSIS THALIANA NUCLEOSOME ASSEMLY PROTEIN 1;1, nucleosome assembly protein1;1	AT4G26110.2
22.882	23.2047	23.3132	21.7142	22.0157	21.6386		+	RGA_TD_GFP_TD	2	2	0	1	1	4	0	2.82645	0.00628358	-1.34379	-1.38062	AT4G30170.1	AT4G30170.1	no symbol available	no full name available
25.3109	25.3907	25.4181	25.4506	25.4635	25.6304				10	9	7	8	14	14	0	1.00297	0.731481	0.141624	0.163493	AT4G26300.4	AT4G26300.4	emb1027	embryo defective 1027
23.8095	23.7931	24.2655	23.6096	23.6694	23.4442				3	2	2	4	4	5	0	1.06232	0.372371	-0.381645	-0.393923	AT4G26450.1	AT4G26450.1	no symbol available	no full name available	AT4G26450.2
26.723	26.6955	27.3387	27.927	28.004	28.1748				8	9	7	14	21	23	0	2.1315	0.0188668	1.11617	1.09175	AT4G26530.1	AT4G26530.1	FBA5, AtFBA5, DEG22	fructose-bisphosphate aldolase 5	AT4G26530.2, AT4G26530.3
24.1772	24.3238	24.3204	23.183	22.6307	22.9056		+	RGA_TD_GFP_TD	6	5	6	3	3	5	0	2.92058	0.00501992	-1.36735	-1.41462	AT4G32620.1	AT4G32620.1	EPCR1		AT4G32620.2
26.5917	26.6947	26.9998	27.668	27.3144	27.6178				4	3	3	7	11	10	0	2.02328	0.0581491	0.771328	0.799332	AT4G26750.1	AT4G26750.1	EXT-like, LIP5	extensin-like, homolog of mammalian LYST-INTERACTING PROTEIN5
24.2983	24.5037	24.4424	24.4419	24.1125	24.4397				5	3	2	6	6	7	0	0.266299	0.870941	-0.0834599	-0.0902033	AT4G26870.1	AT4G26870.1	no symbol available	no full name available
24.0218	24.0045	23.933	24.2949	24.5608	24.7571				3	5	2	7	9	12	0	1.80443	0.161675	0.551188	0.588465	AT4G26900.1	AT4G26900.1	AT-HF, HISN4	HIS HF
27.044	26.9671	26.8923	26.4929	26.4313	26.1748				2	2	1	2	2	4	0	2.31052	0.115794	-0.601503	-0.663316	AT4G26910.1	AT4G26910.1	E2- OGDH1		AT4G26910.2, AT4G26910.3
24.0907	23.7603	22.3281	22.1594	23.0317	22.8988				3	1	0	1	0	2	1	0.503146	0.245777	-0.6964	-0.495599	AT4G26970.1	AT4G26970.1	ACO2	aconitase 2
25.2312	25.2117	25.7653	24.2111	23.961	23.9202		+	RGA_TD_GFP_TD	6	9	10	5	5	8	0	2.60296	0.00642599	-1.37193	-1.36798	AT5G08550.1	AT5G08550.1	ILP1	increased level of polyploidy1-1D
26.6534	26.8088	26.4214	26.1002	26.6542	26.6477				15	17	15	18	19	20	0	0.303117	0.740519	-0.160477	-0.158047	AT4G27090.1	AT4G27090.1	RPL14B
24.7447	24.5131	24.7069	23.3595	23.5691	22.9142		+	RGA_TD_GFP_TD	1	2	1	3	1	1	0	2.58069	0.00640288	-1.37397	-1.36577	AT1G21610.1	AT1G21610.1	UBN1	Ubinuclein 1	AT1G21610.2, AT1G21610.3
22.3167	24.2341	23.883	24.2684	23.7604	23.8496				0	0	0	0	2	6	1	0.324271	0.444976	0.481522	0.341541	AT4G27320.1	AT4G27320.1	ATPHOS34, PHOS34, USP21		AT4G27320.2
26.1315	25.9035	25.5529	25.0751	25.3795	25.2799				8	5	5	6	6	5	0	1.4995	0.138343	-0.617803	-0.623633	AT4G27440.1	AT4G27440.1	PORB	protochlorophyllide oxidoreductase B	AT4G27440.2
21.4922	24.3214	23.6929	23.8344	24.0916	24.4835				2	3	0	1	2	2	1	0.478372	0.171352	0.967661	0.576597	AT4G27450.1	AT4G27450.1	HUP54	HYPOXIA RESPONSE UNKNOWN PROTEIN 54
25.5657	25.9092	26.0896	24.7547	24.2231	24.4606		+	RGA_TD_GFP_TD	7	11	6	8	9	10	0	2.49585	0.00741844	-1.37538	-1.3519	AT1G73720.1	AT1G73720.1	SMU1	SUPPRESSORS OF MEC-8 AND UNC-52 1
23.7754	23.6919	23.281	23.4959	23.0412	23.4181				2	4	2	2	2	3	0	0.565971	0.564259	-0.264367	-0.262396	AT4G27585.1	AT4G27585.1	SLP1, AtSLP1	stomatin-like protein 1
25.246	25.4938	25.1331	26.1195	26.5387	26.9253				3	3	2	4	8	7	0	2.07348	0.0133113	1.23687	1.17136	AT4G27700.1	AT4G27700.1	no symbol available	no full name available
20.3836	22.3664	21.4683	22.532	22.7202	22.5596				1	0	0	0	3	3	2	0.973977	0.0424082	1.19785	0.870377	AT4G27800.1	AT4G27800.1	PPH1, TAP38	thylakoid-associated phosphatase 38, PROTEIN PHOSPHATASE 1	AT4G27800.2, AT4G27800.3
23.1015	21.7267	21.7431	23.8312	23.5685	23.7137				0	0	0	2	3	5	2	1.51491	0.0123584	1.514	1.19982	AT4G28030.1	AT4G28030.1	GNAT7	GCN5&#8208;related N&#8208;acetyltransferase 7	AT4G28030.2
24.3924	24.5179	24.6335	25.0842	24.614	24.9155				2	3	1	6	7	6	0	1.08767	0.397166	0.356626	0.373762	AT4G28080.1	AT4G28080.1	REC2	REDUCED CHLOROPLAST COVERAGE 2
21.9488	21.7253	21.1121	22.3519	22.1138	21.9321				0	0	0	0	1	3	3	0.901209	0.241961	0.537215	0.498308	AT4G28390.1	AT4G28390.1	AAC3, ATAAC3	ADP/ATP carrier 3	AT4G28390.2
23.2747	23.8689	21.4149	22.6825	23.0059	22.6526				2	2	0	1	1	3	1	0.0327214	0.941347	-0.072499	-0.0468416	AT4G28440.1	AT4G28440.1	no symbol available	no full name available
21.8982	21.2351	22.7651	22.2203	23.0301	22.0886				0	0	0	1	2	1	3	0.379175	0.418914	0.480172	0.360532	AT4G28860.1	AT4G28860.1	ckl4	casein kinase I-like 4	AT4G28860.2
25.4862	25.3095	25.7377	24.375	24.0592	23.9275		+	RGA_TD_GFP_TD	4	2	4	3	3	6	0	2.80365	0.00506024	-1.39054	-1.41624	AT4G27500.1	AT4G27500.1	PPI1	proton pump interactor 1	AT4G27500.2
24.6797	24.8728	24.4865	24.3496	24.4789	24.49				4	3	1	6	7	7	0	0.933498	0.567473	-0.240159	-0.260965	AT4G29010.1	AT4G29010.1	AIM1	ABNORMAL INFLORESCENCE MERISTEM
27.8113	27.6204	27.935	28.5324	28.3396	28.406				15	15	10	28	26	42	0	2.39012	0.0965878	0.637123	0.702	AT4G29060.1	AT4G29060.1	emb2726	embryo defective 2726
23.1582	23.3271	23.1815	22.5198	22.7075	22.8773				1	2	2	2	2	3	0	1.96235	0.177239	-0.520749	-0.568516	AT4G29130.1	AT4G29130.1	GIN2, HXK1, ATHXK1	GLUCOSE INSENSITIVE 2, hexokinase 1, ARABIDOPSIS THALIANA HEXOKINASE 1
24.3713	24.3524	24.4243	24.3465	23.6859	24.0773				0	3	1	2	3	3	0	0.831546	0.433328	-0.346079	-0.348524	AT4G29220.1	AT4G29220.1	PFK1	phosphofructokinase 1
23.6541	23.789	23.9593	21.4853	22.5758	23.0728				0	0	2	0	1	5	1	1.391	0.0177286	-1.42281	-1.11412	AT4G29380.1	AT4G29380.1	MTV11, AtVPS15, VPS15	vacuolar protein sorting 15, Arabidopsis thaliana vacuolar protein sorting 15, modified transport to the vacuole 11	AT4G29380.2
25.9046	20.9297	21.9532	25.7106	25.3141	25.419				1	1	1	2	2	3	2	0.772731	0.0186502	2.55205	1.09936	AT4G29410.1	AT4G29410.1	no symbol available	no full name available	AT4G29410.2
21.8418	22.0419	21.2615	23.0796	22.0554	22.5205				0	0	0	2	2	1	3	1.04145	0.0939972	0.836749	0.71068	AT4G29790.1	AT4G29790.1	SCS2B	SAGA complex subunit 2B
23.7138	23.4124	22.7846	23.7039	22.7406	23.8031				2	1	0	2	2	2	1	0.0918631	0.870272	0.112248	0.0908471	AT4G29810.1	AT4G29810.1	ATMKK2, MKK2, MK1	MAP kinase kinase 2, MAP KINASE KINASE 1
22.0307	22.4419	22.3041	22.7158	22.8995	22.6323				2	0	0	3	2	2	1	1.56295	0.220947	0.490294	0.519194	AT4G29840.1	AT4G29840.1	MTO2, TS	THREONINE SYNTHASE, METHIONINE OVER-ACCUMULATOR 2
24.4509	20.5789	25.1206	24.7639	24.4579	24.3561				4	5	4	5	4	5	1	0.331225	0.224145	1.14248	0.514434	AT4G30010.1	AT4G30010.1	no symbol available	no full name available
23.7083	23.5478	23.7028	23.3263	23.3005	23.0222				3	3	0	3	5	6	0	1.77265	0.262803	-0.436635	-0.479471	AT4G30160.1	AT4G30160.1	ATVLN4, VLN4	villin 4	AT4G30160.2, AT4G30160.3, AT4G30160.4
26.1345	26.457	25.9291	24.6163	24.4381	25.2424		+	RGA_TD_GFP_TD	3	3	2	3	4	4	0	2.08979	0.00887869	-1.40797	-1.29381	AT2G37170.1	AT2G37170.1	PIP2;2, PIP2B	plasma membrane intrinsic protein 2, PLASMA MEMBRANE INTRINSIC PROTEIN 2;2
26.0432	26.1046	26.0029	25.4274	25.5192	25.6559				6	14	6	8	10	10	0	2.68252	0.160019	-0.516041	-0.591336	AT4G30190.1	AT4G30190.1	HA2, PMA2, AtHA2, AHA2	H(+)-ATPase 2, PLASMA MEMBRANE PROTON ATPASE 2
24.2865	24.6559	24.4419	24.5511	24.0859	24.6574				3	2	1	3	5	4	0	0.0500959	0.961799	-0.0299962	-0.0298296	AT4G30530.1	AT4G30530.1	GGP1	gamma-glutamyl peptidase 1
22.6909	22.6452	22.6243	23.4307	23.7524	23.2369				0	1	0	2	3	3	0	2.24694	0.044471	0.819866	0.861556	AT4G30580.1	AT4G30580.1	EMB1995, ATS2, LPAT1	lysophosphatidic acid acyltransferase 1, EMBRYO DEFECTIVE 1995
26.1551	26.1352	26.0279	24.7441	24.6944	24.6312		+	RGA_TD_GFP_TD	13	9	6	9	10	11	0	4.99112	0.00126776	-1.41617	-1.66362	AT5G65010.1	AT5G65010.1	ASN2	asparagine synthetase 2	AT5G65010.2
23.2608	23.545	23.309	24.2368	24.2388	24.557				0	1	0	6	4	8	0	2.6708	0.0243506	0.97261	1.03695	AT4G30920.1	AT4G30920.1	LAP2, AtLAP2	leucyl aminopeptidase 2
24.5597	24.1958	24.2536	23.014	23.2427	22.4058		+	RGA_TD_GFP_TD	2	1	2	1	2	3	0	2.21169	0.00739223	-1.44885	-1.34895	AT5G55660.1	AT5G55660.1	no symbol available	no full name available
22.7714	23.2509	23.2302	23.3339	23.3674	23.429				0	1	0	4	2	5	0	0.855501	0.499312	0.292618	0.305139	AT4G31200.1	AT4G31200.1	no symbol available	no full name available	AT4G31200.2, AT4G31200.3
25.7001	25.8838	25.9462	24.6398	24.0711	24.4604		+	RGA_TD_GFP_TD	4	3	2	3	1	4	0	2.86217	0.00483404	-1.45293	-1.47748	AT4G12290.1	AT4G12290.1	CuAO	Copper Amine Oxidase	AT4G12290.2
25.5759	25.1782	25.8829	24.0165	23.892	24.362		+	RGA_TD_GFP_TD	5	3	4	1	2	1	0	2.3774	0.00606107	-1.45549	-1.38916	AT1G76510.1	AT1G76510.1	ARID4	AT RICH INTERACTION DOMAIN 4	AT1G76510.2, AT1G76510.3, AT1G76510.4
24.5058	24.635	24.7905	23.6382	22.8064	23.0693		+	RGA_TD_GFP_TD	2	3	1	1	1	3	0	2.32617	0.00610769	-1.47251	-1.39061	AT5G12410.1	AT5G12410.1	no symbol available	no full name available
27.4865	27.4031	27.5665	26.359	25.7219	25.9456		+	RGA_TD_GFP_TD	31	25	24	12	14	25	0	2.80909	0.00450877	-1.47651	-1.48773	AT1G08600.1	AT1G08600.1	ATRX, CHR20		AT1G08600.2, AT1G08600.3, AT1G08600.4
26.0805	25.9353	25.8801	25.9057	25.7351	25.8127				7	6	4	8	7	12	0	0.886724	0.724717	-0.147471	-0.168059	AT4G31480.1	AT4G31480.1	beta1-COP	beta1 Coat Protein	AT4G31480.2, AT4G31480.3, AT4G31480.4, AT4G31480.5, AT4G31480.6, AT4G31480.7, AT4G31480.8, AT4G31480.9, AT4G31490.1, AT4G31490.2, AT4G31490.3
23.1258	23.1262	23.4968	21.5762	21.8762	21.792		+	RGA_TD_GFP_TD	3	0	1	1	0	1	2	3.22408	0.0021165	-1.50146	-1.57633	AT5G41770.1	AT5G41770.1	no symbol available	no full name available
23.3323	23.4491	23.4885	21.1366	22.171	22.4506		+	RGA_TD_GFP_TD	4	2	1	2	0	3	1	1.69543	0.010031	-1.50388	-1.25076	AT5G28050.1	AT5G28050.1	GSDA	guanosine deaminase	AT5G28050.2, AT5G28050.3
24.3108	23.8712	24.3458	24.5788	24.539	23.9819				0	2	1	3	6	8	0	0.317523	0.699835	0.190653	0.182293	AT4G32150.1	AT4G32150.1	ATVAMP711, VAMP711	vesicle-associated membrane protein 711
23.2021	23.4617	23.3806	23.0568	22.7636	22.7425				1	2	1	1	2	5	0	1.74997	0.209346	-0.493819	-0.532621	AT4G32180.1	AT4G32180.1	ATPANK2, PANK2	pantothenate kinase 2
22.727	22.7852	22.5202	23.0576	22.658	23.2551				1	0	0	1	1	3	0	0.742969	0.486266	0.31273	0.314888	AT4G32260.1	AT4G32260.1	PDE334	PIGMENT DEFECTIVE 334
23.642	23.6162	24.0169	23.7117	23.9001	24.017				1	2	0	3	5	3	0	0.305845	0.807529	0.117949	0.123238	AT4G32285.1	AT4G32285.1	CAP1, PICALM4b	clathrin associated protein 1	AT4G32285.2
23.8133	23.4316	24.1779	21.8869	22.8734	22.1138		+	RGA_TD_GFP_TD	2	3	3	1	0	0	2	1.83538	0.00890789	-1.51617	-1.29812	AT2G45730.1	AT2G45730.1	AtTRM6, TRM6	tRNA methyltransferase 6
23.175	23.209	23.53	21.8466	21.8485	21.6388		+	RGA_TD_GFP_TD	3	1	2	1	0	0	1	3.48586	0.00181818	-1.52667	-1.63668	AT4G05420.1	AT4G05420.1	DDB1A	damaged DNA binding protein 1A
24.4821	24.5067	24.8119	23.7044	23.552	23.8293				0	0	2	1	0	3	0	2.61345	0.0295919	-0.905029	-0.970044	AT4G32690.1	AT4G32690.1	ATGLB3, GLB3, AHb3	ARABIDOPSIS HEMOGLOBIN 3, hemoglobin 3
23.2149	23.0903	22.9152	21.6546	21.8244	22.5677				2	2	0	1	0	2	2	1.64439	0.0299718	-1.05793	-0.967427	AT4G32720.1	AT4G32720.1	AtLa1, La1, IRP2	La protein 1, INVOLVED IN rRNA PROCESSING 2	AT4G32720.2
26.7038	26.8273	26.9862	27.7878	27.746	27.7724				23	17	16	47	51	46	0	3.44905	0.0220506	0.92962	1.05324	AT4G33010.1	AT4G33010.1	GLDP1, AtGLDP1	glycine decarboxylase P-protein 1
24.3581	24.5307	24.776	23.3075	22.6575	23.0787		+	RGA_TD_GFP_TD	2	3	3	2	1	4	0	2.61795	0.00405286	-1.54037	-1.50177	AT1G65440.1	AT1G65440.1	SPT6L, GTB1	global transcription factor group B1, Arabidopsis Suppressor of Ty insertion 6-like	AT1G65440.2, AT1G65440.3, AT1G65440.4
23.2751	23.5533	22.2348	23.2656	23.362	23.7184				1	1	0	3	5	4	1	0.431228	0.432475	0.427617	0.349295	AT4G33090.1	AT4G33090.1	APM1, ATAPM1	AMINOPEPTIDASE M1, aminopeptidase M1
22.7113	22.8478	23.7352	23.8438	23.673	24.18				0	0	0	4	2	5	1	1.06361	0.101667	0.800832	0.694052	AT4G33150.1	AT4G33150.1	SDH, LKR, LKR/SDH	LYSINE-KETOGLUTARATE REDUCTASE/SACCHAROPINE DEHYDROGENASE, SACCHAROPINE DEHYDROGENASE, LYSINE-KETOGLUTARATE REDUCTASE	AT4G33150.2, AT4G33150.4
23.1827	23.5977	23.5317	22.7603	22.868	22.3467				0	2	1	0	2	3	0	1.72218	0.0656215	-0.778999	-0.775491	AT4G33360.1	AT4G33360.1	FLDH	farnesol dehydrogenase	AT4G33360.3
23.6488	23.7076	23.5118	23.6488	23.7515	23.702				1	4	0	4	3	6	0	0.527068	0.870409	0.0780334	0.0901967	AT4G33510.1	AT4G33510.1	DAHP2, AtDAHP2, DHS2	3-deoxy-d-arabino-heptulosonate 7-phosphate synthase, 3-DEOXY-D-ARABINO-HEPTULOSONATE-7-PHOSPHATE 2
23.0154	22.2382	21.61	22.7487	22.5317	22.9225				1	0	0	1	4	5	2	0.456413	0.412506	0.446456	0.365385	AT4G33760.1	AT4G33760.1	OKI1	OKINA KUKI	AT4G33760.2
33.3548	33.4509	33.847	33.7188	33.7676	33.6412				198	208	199	243	237	238	0	0.437793	0.726703	0.158316	0.165769	AT4G34030.1	AT4G34030.1	MCCB	3-methylcrotonyl-CoA carboxylase
25.1356	25.0192	25.1802	24.6925	24.724	24.7818				3	3	1	4	3	6	0	2.64319	0.306965	-0.378855	-0.443284	AT4G34050.1	AT4G34050.1	CCoAOMT1	caffeoyl coenzyme A O-methyltransferase 1	AT4G34050.3
24.0041	24.6613	24.5655	24.4954	25.1238	24.9063				2	2	2	3	5	4	0	0.71565	0.363004	0.431516	0.401188	AT4G34090.1	AT4G34090.1	PAB	Protein in chloroplast Atpase Biogenesis	AT4G34090.2, AT4G34090.3
24.7341	24.9536	24.878	24.6986	24.6505	24.5168				2	3	2	6	6	13	0	1.29716	0.561961	-0.233262	-0.263788	AT4G34110.1	AT4G34110.1	ATPAB2, PAB2, PABP2	poly(A) binding protein 2, ARABIDOPSIS POLY(A) BINDING 2, POLY(A) BINDING PROTEIN 2
23.807	23.5605	24.4207	23.0311	21.8996	22.2323		+	RGA_TD_GFP_TD	2	2	2	1	2	3	0	1.66328	0.0100255	-1.54177	-1.26162	AT5G38600.1	AT5G38600.1	ZCCHC8A		AT5G38600.2, AT5G38600.3
25.8624	26.0438	26.0354	24.6241	24.3839	24.3006		+	RGA_TD_GFP_TD	5	6	4	4	7	7	0	3.77121	0.00133333	-1.54434	-1.69044	AT2G36130.1	AT2G36130.1	Cyclophilin	Cyclophilin
27.388	27.5589	27.6149	27.4987	27.4322	27.679				15	13	15	26	29	26	0	0.0550077	0.975082	0.016023	0.0177938	AT4G34200.1	AT4G34200.1	EDA9, PGDH1	phosphoglycerate dehydrogenase 1, embryo sac development arrest 9
23.7412	23.2743	24.2122	22.416	22.334	21.7621		+	RGA_TD_GFP_TD	1	0	1	2	0	1	0	2.00613	0.00621402	-1.57189	-1.37882	AT4G27000.1	AT4G27000.1	ATRBP45C
25.5628	25.3579	25.1114	24.6776	25.5049	25.4892				8	10	3	11	18	17	0	0.147688	0.833177	-0.120147	-0.108954	AT4G34450.1	AT4G34450.1	gamma2-COP	gamma2 Coat Protein
25.0324	25.1797	24.117	24.4253	24.7732	24.9385				1	6	0	5	2	8	0	0.060804	0.929568	-0.0640202	-0.0549443	AT4G34490.1	AT4G34490.1	CAP 1, ATCAP1, CAP1	cyclase associated protein 1	AT4G34490.2
24.2227	24.593	24.372	22.5024	22.9099	23.0224		+	RGA_TD_GFP_TD	2	7	0	0	2	3	0	2.9371	0.00168317	-1.5843	-1.59852	AT4G33070.1	AT4G33070.1	PDC1, AtPDC1	pyruvate decarboxylase 1
23.3637	23.08	23.7876	23.1713	22.53	22.4095				1	2	2	3	2	3	0	1.0602	0.129933	-0.70684	-0.634904	AT4G34660.1	AT4G34660.1	SH3P2	SH3 domain-containing protein 2	AT4G34660.2, AT4G34660.3
27.3111	26.9567	26.8253	27.071	27.3359	26.9827				7	5	4	8	17	11	0	0.213503	0.848962	0.0988445	0.100888	AT4G34670.1	AT4G34670.1	no symbol available	no full name available
22.6012	24.1111	20.6178	23.9746	23.7819	23.432				3	1	1	4	3	3	2	0.556847	0.0959726	1.28613	0.705162	AT4G34870.1	AT4G34870.1	ROC5, ATCYP1	ARABIDOPSIS THALIANA CYCLOPHILIN 1, rotamase cyclophilin 5
25.1826	25.2051	24.42	24.4724	24.0885	24.5071				2	3	2	2	3	4	0	0.932163	0.210769	-0.57992	-0.531636	AT4G35060.1	AT4G35060.1	HIPP25, AtHMP39	HEAVY METAL ASSOCIATED PROTEIN 39, heavy metal associated isoprenylated plant protein 25
25.7182	25.3713	25.5136	24.1024	23.7918	23.9155		+	RGA_TD_GFP_TD	8	14	9	6	7	11	0	3.53216	0.00138922	-1.59777	-1.70844	AT5G64270.1	AT5G64270.1	no symbol available	no full name available
22.9557	22.7412	23.6762	23.6251	23.9075	23.5413				0	1	0	2	1	3	1	0.868511	0.224998	0.566943	0.513662	AT4G35230.1	AT4G35230.1	BSK1	brassinosteroid-signaling kinase 1
25.7567	25.6721	26.0927	24.4606	24.1977	24.0196		+	RGA_TD_GFP_TD	8	3	8	4	2	7	0	3.05523	0.00124731	-1.61451	-1.64512	AT4G21660.1	AT4G21660.1	no symbol available	no full name available	AT4G21660.2, AT4G21660.3
24.201	24.3669	24.3564	24.6625	24.7184	24.7555				2	3	2	4	4	10	0	2.59485	0.274608	0.404023	0.469767	AT4G35260.1	AT4G35260.1	IDH-I, IDH1	isocitrate dehydrogenase 1, isocitrate dehydrogenase I
23.8188	24.2884	24.0297	24.1838	23.8251	24.5597				2	1	0	4	2	4	0	0.223006	0.779964	0.143855	0.136766	AT4G35450.1	AT4G35450.1	AFT, AKR2, AKR2A	ankyrin repeat-containing protein 2	AT4G35450.2, AT4G35450.3, AT4G35450.4, AT4G35450.5
24.3137	24.4608	23.9354	23.8516	24.3264	23.9868				3	6	1	4	8	6	0	0.3592	0.703552	-0.181695	-0.179755	AT4G35630.1	AT4G35630.1	PSAT1	phosphoserine aminotransferase 1
22.4992	20.9194	22.2518	23.2776	23.1214	23.5416				0	0	0	3	2	2	3	1.318	0.0188213	1.42341	1.09015	AT4G35770.1	AT4G35770.1	SAG1, SEN1, DIN1, ATSEN1	SENESCENCE ASSOCIATED GENE 1, SENESCENCE 1, DARK INDUCIBLE 1, SENESCENCE-ASSOCIATED GENE 1, ARABIDOPSIS THALIANA SENESCENCE 1	AT4G35770.2, AT4G35770.3, AT4G35770.4, AT4G35770.5, AT4G35770.6
24.8684	24.1087	20.5696	25.1556	25.0086	25.3531				1	0	0	6	6	7	1	0.681042	0.034179	1.9902	0.935092	AT4G35790.1	AT4G35790.1	PLDDELTA, ATPLDDELTA	ARABIDOPSIS THALIANA PHOSPHOLIPASE D DELTA, phospholipase D delta	AT4G35790.2
24.442	24.4838	23.9691	24.4872	24.0322	23.9087				1	1	0	5	2	5	0	0.256455	0.758666	-0.155582	-0.149425	AT4G35830.1	AT4G35830.1	ACO1	aconitase 1
24.4243	24.3604	24.6412	24.2564	23.6943	23.8069				3	2	1	3	2	5	0	1.35653	0.184643	-0.556074	-0.560799	AT4G36020.1	AT4G36020.1	CSDP1, AtCSP1, CSP1	cold shock protein 1, cold shock domain protein 1	AT4G36020.3
26.3049	26.3679	26.8182	25.078	24.6019	24.9325		+	RGA_TD_GFP_TD	9	10	6	6	4	6	0	2.79032	0.00170854	-1.6262	-1.6031	AT3G44530.1	AT3G44530.1	HIRA	homolog of histone chaperone HIRA	AT3G44530.2
28.4643	28.3379	28.4292	28.1935	28.3706	28.1156				5	6	3	9	7	10	0	1.02412	0.658032	-0.183923	-0.207984	AT4G36130.1	AT4G36130.1	no symbol available	no full name available
23.9471	24.1207	23.6999	24.0402	24.0801	23.5454				4	4	1	5	3	4	0	0.0556507	0.960059	-0.0340048	-0.0336378	AT4G36220.1	AT4G36220.1	CYP84A1, FAH1, F5H	ferulic acid 5-hydroxylase 1, CYTOCHROME P450 84A1
22.505	21.8284	20.9163	22.9519	23.6227	22.947				2	1	0	1	2	3	3	1.3029	0.0188926	1.42395	1.08525	AT4G36630.1	AT4G36630.1	VPS39, EMB2754	vacuolar protein sorting 39, EMBRYO DEFECTIVE 2754	AT4G36630.2
24.7583	24.545	25.1183	24.6838	24.4004	24.4214				0	1	1	2	3	2	0	0.734619	0.494429	-0.305328	-0.308258	AT4G36690.1	AT4G36690.1	ATU2AF65A		AT4G36690.4
25.4068	25.5576	25.7549	26.6428	25.9642	26.3984				7	6	5	8	8	11	0	1.57359	0.0792439	0.761997	0.745174	AT4G36730.1	AT4G36730.1	AtGBF1, GBF1	G-box binding factor 1	AT4G36730.2
22.5611	20.3326	20.7974	23.2155	23.0598	22.7167				0	0	0	2	0	3	3	1.19581	0.0132994	1.76698	1.18227	AT4G36870.1	AT4G36870.1	SAW1, BLH2	BEL1-like homeodomain 2, SAWTOOTH 1	AT4G36870.2
21.8571	20.8934	20.5441	22.6672	22.0061	22.52				0	0	0	1	0	2	3	1.37627	0.0221461	1.2996	1.04737	AT4G36930.1	AT4G36930.1	SPT	SPATULA
23.4588	23.7888	23.2735	23.4292	23.9058	24.0784				1	2	0	2	3	8	0	0.533492	0.527637	0.297438	0.284429	AT4G37000.1	AT4G37000.1	ACD2, ATRCCR	ARABIDOPSIS THALIANA RED CHLOROPHYLL CATABOLITE REDUCTASE, ACCELERATED CELL DEATH 2
25.3553	25.3001	25.9412	24.469	24.296	24.3574				8	6	5	8	7	9	0	2.26818	0.0154632	-1.15807	-1.14517	AT4G37120.1	AT4G37120.1	SMP2	SWELLMAP 2
21.127	21.8937	21.0405	22.0912	21.3106	21.812				0	0	0	0	0	3	0	0.469352	0.454968	0.38426	0.332837	AT4G37190.1	AT4G37190.1	no symbol available	no full name available	AT4G37190.2
25.8737	25.9573	25.7703	24.8756	24.8641	25.0744				6	5	2	5	6	7	0	3.35922	0.0220957	-0.92902	-1.04727	AT4G37800.1	AT4G37800.1	XTH7	xyloglucan endotransglucosylase/hydrolase 7
24.2873	24.3883	24.2843	24.1487	23.9122	24.0083				3	3	2	9	12	12	0	1.74517	0.446958	-0.296948	-0.338705	AT4G37870.1	AT4G37870.1	PCK1, PEPCK	PHOSPHOENOLPYRUVATE CARBOXYKINASE, phosphoenolpyruvate carboxykinase 1
27.1227	27.2125	27.355	26.84	26.7365	26.9862				14	18	16	16	22	23	0	1.71619	0.339959	-0.375816	-0.417997	AT4G37910.1	AT4G37910.1	mtHsc70-1	mitochondrial heat shock protein 70-1	AT4G37910.2
26.1817	25.8564	26.3327	27.0526	26.7719	26.3204				12	10	8	34	25	24	0	1.08864	0.185079	0.591405	0.560355	AT4G37930.1	AT4G37930.1	STM, SHMT1, SHM1	SERINE HYDROXYMETHYLTRANSFERASE 1, serine transhydroxymethyltransferase 1, SERINE TRANSHYDROXYMETHYLTRANSFERASE
25.7629	25.6267	25.7538	25.471	24.9906	25.1453				2	3	5	4	4	5	0	1.58624	0.201803	-0.512179	-0.540144	AT4G38130.1	AT4G38130.1	ATHDA19, HD1, HDA1, HDAC19, HDA19, RPD3A, ATHD1	ARABIDOPSIS HISTONE DEACETYLASE 19, histone deacetylase 19, HISTONE DEACETYLASE 19, histone deacetylase 1, ARABIDOPSIS HISTONE DEACETYLASE 1
24.7997	24.5441	24.9201	24.7326	24.3921	24.5669				5	3	3	3	4	5	0	0.572982	0.674731	-0.190774	-0.201206	AT4G38630.1	AT4G38630.1	MBP1, RPN10, ATMCB1, MCB1	MULTIUBIQUITIN CHAIN BINDING PROTEIN 1, regulatory particle non-ATPase 10, MULTIUBIQUITIN-CHAIN-BINDING PROTEIN 1
27.388	27.3765	27.9433	27.6744	27.4832	27.7536				1	1	1	1	3	3	0	0.121646	0.906427	0.0678247	0.0675849	AT4G38680.1	AT4G38680.1	GRP2, CSP2, ATCSP2, CSDP2	glycine rich protein 2, COLD SHOCK DOMAIN PROTEIN 2, ARABIDOPSIS THALIANA COLD SHOCK PROTEIN 2, COLD SHOCK PROTEIN 2
23.1468	22.9028	23.4042	23.1147	22.6375	22.7731				1	0	0	1	1	3	0	0.695509	0.494238	-0.309523	-0.308668	AT4G38740.1	AT4G38740.1	ROC1	rotamase CYP 1
28.0666	27.8934	27.416	27.6235	28.303	27.8451				14	14	8	21	26	26	0	0.179696	0.807634	0.131871	0.12221	AT4G38970.1	AT4G38970.1	AtFBA2, FBA2	fructose-bisphosphate aldolase 2
25.6793	26.0316	25.1645	23.5683	25.2147	25.1256				5	10	3	3	8	10	0	0.770773	0.0940855	-0.98892	-0.710997	AT4G39080.1	AT4G39080.1	VHA-A3	vacuolar proton ATPase A3
23.8636	23.6182	23.8583	24.4417	24.2524	24.042				1	1	1	4	5	4	0	1.52395	0.248125	0.465319	0.494497	AT4G39100.1	AT4G39100.1	SHL	SHORT LIFE	AT4G39100.2
24.1392	24.229	23.9682	21.995	22.757	22.6289		+	RGA_TD_GFP_TD	2	2	0	0	2	2	1	2.58055	0.00212683	-1.65186	-1.57667	AT3G25820.1	AT3G25820.1	TPS-CIN, ATTPS-CIN, TPS23	terpene synthase-like sequence-1,8-cineole	AT3G25830.1
28.7249	28.558	28.5868	28.0156	27.7219	27.7223				11	13	11	19	15	15	0	2.72	0.0402578	-0.803318	-0.882227	AT4G39260.1	AT4G39260.1	RBGA6, CCR1, ATGRP8, GR-RBP8, GRP8	cold, circadian rhythm, and RNA binding 1, glycine-rich RNA-binding protein 8, GLYCINE-RICH PROTEIN 8, RNA-binding glycine-rich protein A6	AT4G39260.2, AT4G39260.3
23.2809	23.0378	23.3161	23.0632	22.5931	22.5711				2	2	2	5	5	2	0	1.20592	0.26473	-0.469097	-0.477301	AT4G39280.1	AT4G39280.1	no symbol available	no full name available	AT4G39280.2
25.1423	25.2475	25.3425	23.9331	23.3878	23.4503		+	RGA_TD_GFP_TD	11	11	7	5	5	8	0	3.09224	0.00131818	-1.65371	-1.6845	AT5G28740.1	AT5G28740.1	no symbol available	no full name available
26.0587	25.787	25.7576	24.8118	25.409	24.9514				5	5	3	4	5	10	0	1.78073	0.0565858	-0.810336	-0.806928	AT4G39980.1	AT4G39980.1	AtDAHP1, DHS1, DAHP1	3-DEOXY-D-ARABINO-HEPTULOSONATE-7-PHOSPHATE 1, 3-deoxy-D-arabino-heptulosonate 7-phosphate synthase 1
20.0809	23.0465	21.8828	22.0015	21.2222	21.6113				1	0	1	1	1	1	2	0.0218759	0.961204	-0.058445	-0.0345518	AT4G39990.1	AT4G39990.1	ATGB3, RABA4B, ATRABA4B, ATRAB11G	GTP-BINDING PROTEIN 3, RAB GTPase homolog A4B, ARABIDOPSIS THALIANA RAB GTPASE HOMOLOG A 4B
24.7728	25.293	24.1839	23.3019	23.7869	23.0348				4	4	1	2	3	4	0	1.61885	0.0142903	-1.37538	-1.15703	AT5G01220.1	AT5G01220.1	SQD2	sulfoquinovosyldiacylglycerol 2	AT5G01220.2
23.7686	23.5161	23.9027	23.853	23.4002	23.5241				1	1	0	3	2	7	0	0.317347	0.773485	-0.136688	-0.139999	AT5G01270.1	AT5G01270.1	ATCPL2, CPL2, CER11	carboxyl-terminal domain (ctd) phosphatase-like 2, ECERIFERUM11	AT5G01270.2
23.5661	23.9077	21.9169	23.5952	23.6275	23.604				1	1	1	2	1	3	1	0.31907	0.447819	0.478673	0.338353	AT5G01410.1	AT5G01410.1	PDX1, ATPDX1.3, ATPDX1, PDX1.3, RSR4	REDUCED SUGAR RESPONSE 4, PYRIDOXINE BIOSYNTHESIS 1.3, ARABIDOPSIS THALIANA PYRIDOXINE BIOSYNTHESIS 1.3	AT5G01410.2
29.0529	29.0389	28.7291	28.6531	29.3026	28.9416				9	8	7	10	10	13	0	0.040125	0.967794	0.0254396	0.0250495	AT5G01530.1	AT5G01530.1	LHCB4.1	light harvesting complex photosystem II
21.4867	24.295	23.8475	24.2365	24.226	24.1409				2	2	0	3	3	3	1	0.49632	0.158632	0.991371	0.593035	AT5G01600.1	AT5G01600.1	FER1, ATFER1	ferretin 1, ARABIDOPSIS THALIANA FERRETIN 1
23.6996	23.7399	24.0076	24.5418	24.7882	24.7811				5	5	4	9	8	12	0	2.66886	0.0310337	0.887983	0.958843	AT5G01920.1	AT5G01920.1	STN8	State transition 8	AT5G01920.2
24.2978	24.2143	24.8168	22.8291	22.4517	23.0229		+	RGA_TD_GFP_TD	5	4	4	1	1	6	0	2.5733	0.00167488	-1.67505	-1.5918	AT1G14650.1	AT1G14650.1	no symbol available	no full name available	AT1G14650.2, AT1G14650.3
24.051	24.1737	24.272	24.3233	24.0489	24.5462				2	1	1	2	3	3	0	0.374347	0.762048	0.140556	0.146811	AT5G02480.1	AT5G02480.1	no symbol available	no full name available
23.9107	23.473	23.7976	24.2053	23.7777	24.0968				3	2	2	4	3	4	0	0.749627	0.49943	0.299517	0.304539	AT5G02490.1	AT5G02490.1	AtHsp70-2, Hsp70-2
29.7893	29.7909	29.9645	29.6695	29.5585	29.7213				23	25	24	33	32	29	0	1.23635	0.623496	-0.198465	-0.226717	AT5G02500.1	AT5G02500.1	AtHsp70-1, HSP70-1, HSC70-1, HSC70, AT-HSC70-1	ARABIDOPSIS THALIANA HEAT SHOCK COGNATE PROTEIN 70-1, heat shock cognate protein 70-1, HEAT SHOCK COGNATE PROTEIN 70, HEAT SHOCK PROTEIN 70-1
26.3148	26.3635	25.9442	25.5038	25.2302	25.573				4	3	3	4	5	5	0	1.98997	0.058379	-0.77184	-0.796727	AT5G02610.1	AT5G02610.1	no symbol available	no full name available	AT5G02610.2
28.2254	28.0063	28.2787	27.4533	27.3416	27.4665				19	20	17	13	14	16	0	2.90314	0.0484909	-0.749636	-0.840118	AT5G02870.1	AT5G02870.1	RPL4	ribosomal large subunit 4	AT5G02870.2
25.8582	25.8997	26.2564	24.0998	24.5848	24.3039		+	RGA_TD_GFP_TD	11	5	4	2	4	6	0	3.04776	0.00134884	-1.67527	-1.69379	AT3G05060.1	AT3G05060.1	no symbol available	no full name available
20.9684	22.7583	23.0198	22.5753	23.2843	22.7342				0	0	0	2	5	5	1	0.380814	0.341453	0.615742	0.416185	AT5G03280.1	AT5G03280.1	EIN2, CKR1, ATEIN2, ERA3, PIR2, ORE2, ORE3	ENHANCED RESPONSE TO ABA3, CYTOKININ RESISTANT 1, ORESARA 2, ETHYLENE INSENSITIVE 2, ORESARA 3
23.5843	23.3381	23.507	23.5514	22.9544	23.1485				4	3	2	3	4	5	0	0.609036	0.56637	-0.258359	-0.260902	AT5G03290.1	AT5G03290.1	IDH-V	isocitrate dehydrogenase V
25.9387	26.0545	26.2984	26.8898	27.496	27.1969				3	3	2	5	6	10	0	2.23358	0.0189126	1.097	1.09197	AT5G03300.1	AT5G03300.1	ADK2	adenosine kinase 2
26.0366	25.9159	25.9228	25.8104	25.8991	25.848				9	11	6	12	16	16	0	1.0629	0.804849	-0.105925	-0.125084	AT5G03630.1	AT5G03630.1	MDAR2
24.3571	23.9584	24.6433	23.5413	23.5284	22.8942				3	1	3	1	1	2	0	1.57344	0.0364199	-0.998318	-0.914514	AT5G03660.1	AT5G03660.1	no symbol available	no full name available
32.8653	32.8168	33.0604	31.072	31.3082	31.3179		+	RGA_TD_GFP_TD	523	519	486	342	364	386	0	3.97823	0	-1.68149	-1.84869	AT1G36160.1	AT1G36160.1	AT-ACC1, 115D-4A, ACC1, PAS3, EMB22, GSD1, SFR3, GK	acetyl-CoA carboxylase 1, PASTICCINO 3, GLOSSYHEAD 1, SENSITIVE TO FREEZING 3, GURKE, EMBRYO DEFECTIVE 22	AT1G36160.2
26.192	26.537	26.3816	26.7394	26.9894	26.3981				0	0	0	3	4	3	0	0.788423	0.446267	0.338727	0.339308	AT5G03880.1	AT5G03880.1	no symbol available	no full name available
22.7708	23.4132	23.04	23.8004	24.1165	23.5716				4	2	0	8	9	12	0	1.43725	0.087049	0.754836	0.722882	AT5G03940.1	AT5G03940.1	SRP54CP, 54CP, FFC, CPSRP54	54 CHLOROPLAST PROTEIN, chloroplast signal recognition particle 54 kDa subunit, SIGNAL RECOGNITION PARTICLE 54 KDA SUBUNIT CHLOROPLAST PROTEIN, FIFTY-FOUR CHLOROPLAST HOMOLOGUE
23.3703	23.4116	23.2146	23.9046	23.4513	23.8246				2	0	1	2	1	3	0	1.21971	0.342998	0.394684	0.414571	AT5G04130.1	AT5G04130.1	GYRB2	DNA GYRASE B2
26.5907	26.587	27.0243	27.2438	27.1611	27.0735				17	19	16	36	35	43	0	1.30095	0.303267	0.425475	0.44634	AT5G04140.1	AT5G04140.1	GLUS, FD-GOGAT, GLS1, GLU1	FERREDOXIN-DEPENDENT GLUTAMATE SYNTHASE 1, glutamate synthase 1, FERREDOXIN-DEPENDENT GLUTAMATE SYNTHASE	AT5G04140.2
23.3823	23.2433	21.2854	22.5563	22.9635	22.1436				1	0	0	0	3	1	0	0.0390769	0.929951	-0.0825113	-0.0543842	AT5G04280.1	AT5G04280.1	RZ-1c, RBGB3, AtRZ-1c	RNA-binding glycine-rich protein B3, RZ-1c, AtRZ-1c
22.1577	22.6296	21.6095	23.3676	23.5372	23.3749				1	1	0	3	1	3	1	1.9036	0.0131142	1.29431	1.17677	AT5G04740.1	AT5G04740.1	ACR12	ACT domain repeats 12
23.8835	24.2696	24.9316	25.6994	25.2803	25.2069				0	1	0	4	4	6	0	1.40733	0.0375725	1.03399	0.905161	AT5G04940.1	AT5G04940.1	SUVH1	SU(VAR)3-9 homolog 1	AT5G04940.2
24.5626	24.7057	24.4886	20.7925	24.8496	24.78				1	1	1	2	2	4	1	0.342749	0.221636	-1.11156	-0.518829	AT5G05000.1	AT5G05000.1	OEP34, ATTOC34, TOC34	translocon at the outer envelope membrane of chloroplasts 34, ARABIDOPSIS THALIANA TRANSLOCON AT THE OUTER ENVELOPE MEMBRANE OF CHLOROPLASTS 34	AT5G05000.2, AT5G05000.3
25.1865	25.1464	25.1269	24.7978	25.041	25.0196				3	3	1	4	6	7	0	1.18283	0.622716	-0.200528	-0.22795	AT5G05010.1	AT5G05010.1	no symbol available	no full name available	AT5G05010.2
22.6273	21.5724	23.035	23.1757	23.7388	23.6858				0	0	0	1	3	4	2	1.11935	0.0403281	1.12188	0.882441	AT5G05200.1	AT5G05200.1	no symbol available	no full name available
23.591	23.8863	23.6133	24.7856	24.022	24.2232				3	3	2	5	6	9	0	1.22773	0.142529	0.646734	0.617439	AT5G05230.1	AT5G05230.1	no symbol available	no full name available
23.4574	23.0479	21.89	23.1065	21.3601	21.337				0	1	0	2	2	2	2	0.503087	0.188378	-0.863897	-0.557066	AT5G05470.1	AT5G05470.1	EIF2 ALPHA, EIF2-A2, ATEIF2-A2	eukaryotic translation initiation factor 2 alpha subunit
21.1064	21.7537	21.3048	21.6612	20.8133	21.6871				0	0	0	2	0	1	3	0.00105346	0.99848	-0.00111453	-0.000973369	AT5G05680.1	AT5G05680.1	MOS7, EMB2789	EMBRYO DEFECTIVE 2789, "MODIFIER OF SNC1,7"
23.3238	23.3278	23.9387	23.2872	23.3795	23.5831				0	1	0	1	2	3	0	0.1962	0.830813	-0.113469	-0.111003	AT5G05730.1	AT5G05730.1	TRP5, JDL1, WEI2, ASA1, AMT1	anthranilate synthase alpha subunit 1, JASMONATE-INDUCED DEFECTIVE LATERAL ROOT 1, A-METHYL TRYPTOPHAN RESISTANT 1, WEAK ETHYLENE INSENSITIVE 2, TRYPTOPHAN BIOSYNTHESIS 5	AT5G05730.2
22.703	21.8952	22.9296	23.4846	23.0846	23.4175				0	0	0	3	1	7	0	1.14237	0.0875216	0.819614	0.720596	AT5G05970.1	AT5G05970.1	NEDD1	NEURAL PRECURSOR CELL EXPRESSED, DEVELOPMENTALLY DOWN-REGULATED GENE 1	AT5G05970.2
22.9353	22.9435	21.1767	22.8271	21.7802	22.5426				1	2	1	2	0	4	1	0.0156941	0.970781	0.0315081	0.0214998	AT5G06360.1	AT5G06360.1	no symbol available	no full name available
23.9479	23.4323	23.8628	21.0602	22.2776	23.1824				3	3	2	1	2	6	1	1.16538	0.0184683	-1.57426	-1.09689	AT5G06460.1	AT5G06460.1	ATUBA2, UBA 2	ubiquitin activating enzyme 2, ARABIDOPSIS THALIANA UBIQUITIN ACTIVATING ENZYME 2
22.5688	22.9528	22.1123	22.6107	22.7782	23.0975				1	1	0	2	1	4	1	0.431418	0.56451	0.284138	0.262658	AT5G06600.1	AT5G06600.1	UBP12, AtUBP12	ubiquitin-specific protease 12	AT5G06600.2
24.8382	24.4049	24.0565	23.9088	23.7341	20.5431				1	3	2	2	2	2	1	0.695207	0.039607	-1.70449	-0.889116	AT5G07030.1	AT5G07030.1	no symbol available	no full name available
23.734	24.0443	23.612	23.1079	23.2857	23.4195				2	4	0	1	1	2	0	1.54196	0.194891	-0.525713	-0.549232	AT5G07350.1	AT5G07350.1	Tudor1, TSN1, AtTudor1	TUDOR-SN protein 1, Arabidopsis thaliana TUDOR-SN protein 1	AT5G07350.2
24.3679	24.5787	24.9061	23.1045	22.778	22.9233		+	RGA_TD_GFP_TD	5	3	3	3	4	2	0	3.11051	0.00140606	-1.6823	-1.71165	AT2G02160.1	AT2G02160.1	AtC3H17, C3H17
34.7042	34.5839	35.4567	33.4022	33.1627	33.0895		+	RGA_TD_GFP_TD	18	16	18	18	16	13	0	2.3765	0.00203738	-1.69678	-1.55814	AT5G16390.1	AT5G16390.1	CAC1-A, CAC1A, CAC1, BCCP1, BCCP, BCCP-1	chloroplastic acetylcoenzyme A carboxylase 1, BIOTIN CARBOXYL CARRIER PROTEIN, BIOTIN CARBOXYL-CARRIER PROTEIN 1	AT5G16390.2
25.7953	25.747	25.8477	24.077	23.8462	24.3293		+	RGA_TD_GFP_TD	8	12	8	6	6	8	0	3.56078	0.000837838	-1.71247	-1.81693	AT1G80930.1	AT1G80930.1	no symbol available	no full name available
21.5019	19.9213	22.5207	22.4118	22.1679	21.8144				0	0	0	2	1	1	3	0.453622	0.221787	0.816731	0.518282	AT5G08230.1	AT5G08230.1	SL5, HULK1	HUA2 LIKE 1
26.3383	26.1592	26.7661	25.8924	25.2241	25.5645				13	13	7	13	12	23	0	1.50853	0.0555134	-0.860898	-0.809209	AT5G08450.1	AT5G08450.1	HDC1, RXT3-like	Histone Deacetylation Complex 1, RXT3-like	AT5G08450.2, AT5G08450.3
23.1767	23.5	21.5651	23.2565	23.4098	23.5635				0	3	1	0	2	6	1	0.475142	0.27231	0.662652	0.471665	AT5G08530.1	AT5G08530.1	CI51, NDUFV1	51 kDa subunit of complex I
25.7134	25.7687	26.0026	24.3031	24.1245	23.8835		+	RGA_TD_GFP_TD	6	5	5	3	3	3	0	3.48064	0.000832215	-1.72456	-1.81445	AT1G79730.1	AT1G79730.1	ELF7	EARLY FLOWERING 7
25.9058	26.1198	26.1623	26.2399	26.1195	25.9694				2	1	0	3	2	5	0	0.157888	0.93128	0.0469488	0.0515103	AT5G08570.1	AT5G08570.1	no symbol available	no full name available	AT5G08570.2, AT5G08570.3
21.6056	22.3089	20.5205	22.9912	22.5261	23.0277				0	1	0	2	2	6	2	1.18259	0.0251342	1.37003	1.01887	AT5G08650.1	AT5G08650.1	cpLEPA
27.2961	27.2035	27.0082	27.1778	27.2879	27.0381				24	21	13	28	26	27	0	0.00401602	0.997748	-0.0013682	-0.00150108	AT5G08670.1	AT5G08670.1	no symbol available	no full name available	AT5G08680.1, AT5G08690.1
23.8888	24.1275	24.2872	24.5562	24.5667	24.7324				3	1	3	2	5	3	0	1.79527	0.18808	0.517251	0.55675	AT5G08740.1	AT5G08740.1	NDC1	NAD(P)H dehydrogenase C1
24.6283	24.5581	24.305	24.3005	24.3342	24.5363				1	3	1	2	3	6	0	0.363173	0.821059	-0.106779	-0.115722	AT5G09590.1	AT5G09590.1	MTHSC70-2, HSC70-5	mitochondrial HSO70 2, HEAT SHOCK COGNATE
34.8585	34.7562	35.2153	33.3207	33.1659	33.1641		+	RGA_TD_GFP_TD	136	137	139	102	101	110	0	3.50447	0.000843537	-1.72644	-1.82014	AT5G15530.1	AT5G15530.1	BCCP2, CAC1-B	biotin carboxyl carrier protein 2
25.1332	25.1142	25.5012	25.6982	25.158	25.5057				2	4	2	6	5	9	0	0.432923	0.66891	0.204409	0.203979	AT5G09650.1	AT5G09650.1	PPa6, AtPPa6	pyrophosphorylase 6
26.8879	27.0212	26.8793	27.3706	27.9223	27.4618				11	10	7	18	19	21	0	1.68372	0.112313	0.655409	0.670962	AT5G09660.1	AT5G09660.1	PMDH2	peroxisomal NAD-malate dehydrogenase 2	AT5G09660.2
30.5115	30.6556	30.4231	30.5704	30.5687	30.775				48	53	41	53	64	79	0	0.488136	0.811331	0.107989	0.12048	AT5G09810.1	AT5G09810.1	AtACT7, ACT7	actin 7
24.4883	24.3692	24.8693	24.21	24.8008	24.9689				4	5	3	5	7	11	0	0.110929	0.890497	0.0843029	0.0784109	AT5G09900.1	AT5G09900.1	EMB2107, MSA, RPN5A	MARIPOSA, EMBRYO DEFECTIVE 2107, REGULATORY PARTICLE NON-ATPASE SUBUNIT 5A
24.2613	24.3563	23.9868	24.116	23.9458	24.1516				0	0	0	1	2	1	0	0.437532	0.772592	-0.130306	-0.140465	AT5G10240.1	AT5G10240.1	ASN3	asparagine synthetase 3	AT5G10240.2
31.5943	31.4121	31.3255	31.0185	31.3607	30.8634				31	32	28	35	39	30	0	1.02129	0.396273	-0.363061	-0.375496	AT5G10360.1	AT5G10360.1	RPS6B, EMB3010	Ribosomal protein small subunit 6b, embryo defective 3010
26.6921	27.0955	26.7325	27.1677	27.3391	27.3655				8	7	5	9	14	14	0	1.4678	0.263383	0.450726	0.478244	AT5G10450.1	AT5G10450.1	14-3-3lambda, GRF6, AFT1	14-3-3 PROTEIN G-BOX FACTOR14 LAMBDA, G-box regulating factor 6	AT5G10450.2, AT5G10450.3, AT5G10450.4
24.7181	24.5417	24.8818	25.3536	25.3279	25.4136				4	5	2	16	19	20	0	2.51927	0.087581	0.65116	0.722371	AT5G10470.1	AT5G10470.1	KCA1, KAC1	kinesin like protein for actin based chloroplast movement 1, KINESIN CDKA;1 ASSOCIATED 1	AT5G10470.2
23.9052	23.1576	24.7978	23.7133	24.314	25.1174				0	2	1	3	8	7	0	0.275062	0.503591	0.428078	0.300477	AT5G10860.1	AT5G10860.1	CBSX3	CBS domain containing protein 3
22.611	22.8063	21.8618	23.327	23.2455	23.581				0	0	0	1	4	7	0	1.45811	0.0428699	0.958142	0.867039	AT5G10920.1	AT5G10920.1	no symbol available	no full name available
26.728	26.9622	26.9973	26.5373	26.6096	26.971				8	13	8	11	14	19	0	0.526682	0.677921	-0.189795	-0.198001	AT5G11170.1	AT5G11170.1	UAP56a	homolog of human UAP56 a	AT5G11200.1, AT5G11200.2, AT5G11200.3
24.9598	25.012	24.2534	24.7568	24.6587	24.8627				1	1	1	2	4	4	0	0.0234546	0.97562	0.0176551	0.0167887	AT5G11450.1	AT5G11450.1	PPD5	PsbP domain protein 5	AT5G11450.2
22.8723	23.692	21.8799	23.3743	22.6665	22.772				0	1	0	4	1	3	1	0.0760395	0.869851	0.122911	0.0898202	AT5G11520.1	AT5G11520.1	YLS4, ASP3	aspartate aminotransferase 3, YELLOW-LEAF-SPECIFIC GENE 4
26.0595	25.8861	26.2542	24.6121	24.2197	24.1576		+	RGA_TD_GFP_TD	26	19	18	10	8	11	0	3.21239	0.000805195	-1.73679	-1.77651	AT1G09770.1	AT1G09770.1	ATCDC5, ATMYBCDC5, CDC5	ARABIDOPSIS THALIANA CELL DIVISION CYCLE 5, cell division cycle 5, ARABIDOPSIS THALIANA MYB DOMAIN CELL DIVISION CYCLE 5
25.0592	23.954	20.6728	23.1328	23.4708	22.4848				2	1	0	1	6	0	1	0.0507528	0.865642	-0.199212	-0.0927199	AT5G11670.1	AT5G11670.1	NADP-ME2, ATNADP-ME2	NADP-malic enzyme 2, Arabidopsis thaliana NADP-malic enzyme 2
23.209	23.3202	21.5231	23.4524	23.2482	23.3413				2	1	1	1	2	2	1	0.495045	0.262868	0.663161	0.479026	AT5G11770.1	AT5G11770.1	no symbol available	no full name available
27.0326	27.023	27.4212	27.0452	26.5898	26.4302				4	4	4	5	4	5	0	0.974895	0.287876	-0.470529	-0.458538	AT5G12140.1	AT5G12140.1	ATCYS1, CYS1	cystatin-1
28.0741	27.7534	28.1816	27.3083	27.5544	27.451				11	9	5	9	7	12	0	1.73489	0.156075	-0.56512	-0.596715	AT5G12250.1	AT5G12250.1	TUB6	beta-6 tubulin
23.7163	24.1582	24.0767	23.4211	23.0332	23.7321				1	1	1	1	1	4	0	1.13608	0.18232	-0.58827	-0.563738	AT5G12370.1	AT5G12370.1	SEC10	exocyst complex component sec10	AT5G12370.2, AT5G12370.3
25.832	25.9281	26.1178	24.1456	24.2342	24.2854		+	RGA_TD_GFP_TD	7	9	8	6	4	8	0	4.30924	0	-1.73758	-1.94499	AT4G15900.1	AT4G15900.1	PRL1	pleiotropic regulatory locus 1
23.9799	24.4622	23.0245	24.8047	24.5908	25.0197				1	3	2	7	8	15	0	1.04896	0.0599326	0.982867	0.792502	AT5G12470.1	AT5G12470.1	RER4	RETICULATA-RELATED 4
24.6039	24.4295	24.6603	24.0033	24.5952	24.5442				2	2	2	1	3	3	0	0.382976	0.700324	-0.183694	-0.183376	AT5G12860.1	AT5G12860.1	DiT1	dicarboxylate transporter 1	AT5G12860.2
22.2001	22.848	22.4196	22.4095	21.5213	21.9155				0	2	0	1	0	1	2	0.779442	0.261203	-0.540487	-0.482708	AT5G13010.1	AT5G13010.1	PINP1, CUV, PRP16, EMB3011, FEY	FOREVER YOUNG, homolog in yeast PRP16, CLUMSY VEIN, embryo defective 3011, PSR1-Interacting Protein 1
23.1763	23.4075	22.9509	23.6805	23.6342	23.4164				1	2	2	2	4	8	0	1.20955	0.33996	0.398799	0.417617	AT5G13030.1	AT5G13030.1	SELO	SELENOPROTEIN O
22.7282	23.2846	23.4363	23.1331	23.3481	23.8528				0	2	0	1	4	7	0	0.414005	0.55501	0.294964	0.267414	AT5G13370.1	AT5G13370.1	GH3.15	Gretchen Hagen 3.15
25.6137	26.0208	25.5727	25.6207	25.8038	26.0409				3	6	2	11	10	14	0	0.173701	0.872934	0.0861047	0.0871714	AT5G13420.1	AT5G13420.1	GSM2, TRA2	Glc-hypersensitive mutant 2, transaldolase 2
25.0663	25.1041	24.6494	25.0425	24.7878	24.9549				3	2	1	2	4	2	0	0.0235697	0.984109	-0.0115433	-0.0119778	AT5G13430.1	AT5G13430.1	RISP	Rieske FeS protein	AT5G13440.1
22.7963	20.3863	21.9437	22.4246	22.5811	22.153				1	1	1	2	0	1	2	0.400172	0.303606	0.677486	0.446728	AT5G13480.1	AT5G13480.1	FY, WDR33		AT5G13480.2, AT5G13480.3, AT5G13480.4
24.8983	24.9662	24.8588	24.8933	24.7461	24.5768				3	6	2	4	4	4	0	0.808785	0.692575	-0.168992	-0.188468	AT5G13490.1	AT5G13490.1	AAC2	ADP/ATP carrier 2	AT5G13490.2
24.7834	25.3502	25.1829	24.9402	24.5197	24.8466				7	8	7	13	11	14	0	0.731003	0.45546	-0.336695	-0.333033	AT5G13590.1	AT5G13590.1	no symbol available	no full name available	AT5G13590.2, AT5G13590.3, AT5G13590.4
23.3805	23.3445	23.6556	23.7875	23.0932	23.7749				2	1	1	6	5	7	0	0.135475	0.872894	0.0916411	0.0873172	AT5G13650.1	AT5G13650.1	SVR3	SUPPRESSOR OF VARIEGATION 3	AT5G13650.2
23.2821	23.5955	23.9031	24.203	24.0062	24.2925				0	1	2	5	7	10	0	1.35289	0.172245	0.573662	0.574693	AT5G13950.1	AT5G13950.1	NFRKB2		AT5G13950.2, AT5G13950.3, AT5G13950.4
27.2485	27.3516	27.5153	26.7853	27.1753	27.1883				14	15	11	17	21	22	0	0.984835	0.44747	-0.322149	-0.337915	AT5G14040.1	AT5G14040.1	MPT3, PHT3;1	phosphate transporter 3;1, mitochondrial phosphate transporter 3
23.6041	23.9594	23.7984	21.8883	22.0616	22.1729		+	RGA_TD_GFP_TD	3	2	1	2	2	1	1	3.7254	0	-1.74639	-1.87395	AT4G31340.1	AT4G31340.1	no symbol available	no full name available	AT4G31340.2
22.7858	22.9245	23.2581	22.6316	23.0344	22.8848				1	1	0	2	3	5	0	0.310628	0.770955	-0.139202	-0.14162	AT5G14250.1	AT5G14250.1	COP13, FUS11, CSN3	FUSCA 11, COP9 SIGNALOSOME SUBUNIT 3, CONSTITUTIVE PHOTOMORPHOGENIC 13	AT5G14250.2
24.0813	21.4923	23.9072	24.9313	25.1505	25.1096				1	1	0	5	9	5	1	1.06736	0.0141471	1.90356	1.16198	AT5G14260.1	AT5G14260.1	SAFE1	SAFEGUARD1	AT5G14260.2, AT5G14260.3
25.3817	25.1656	25.5478	26.2475	26.6339	26.4643				6	5	3	10	14	17	0	2.63277	0.0168269	1.08353	1.13184	AT5G14320.1	AT5G14320.1	EMB3137	EMBRYO DEFECTIVE 3137
22.6141	22.6684	21.0477	22.404	22.8334	22.3653				1	0	0	0	3	3	1	0.314045	0.487811	0.424145	0.313678	AT5G14590.1	AT5G14590.1	no symbol available	no full name available
21.8358	22.5009	21.5453	22.952	23.0937	22.4886				0	0	0	1	2	2	2	1.23314	0.0647459	0.884078	0.777742	AT5G14720.1	AT5G14720.1	TOT3, MAP4K4	MITOGEN-ACTIVATED PROTEIN KINASE KINASE KINASE KINASE4, TARGET OF TEMPERATURE3	AT5G14720.2
28.2551	28.3521	28.2435	28.4758	28.1969	28.1492				30	29	25	42	38	40	0	0.0299829	0.984053	-0.00957934	-0.0105555	AT5G14740.2	AT5G14740.2	BETA CA2, CA2, DEG12, CA18	BETA CARBONIC ANHYDRASE 2, CARBONIC ANHYDRASE 18, carbonic anhydrase 2	AT5G14740.6, AT5G14740.7, AT5G14740.8, AT5G14740.9
24.0297	23.944	24.1173	24.7442	24.9605	24.4074				1	1	2	8	4	8	0	1.79153	0.100458	0.673745	0.695635	AT5G14780.1	AT5G14780.1	FDH, AtFDH1	formate dehydrogenase	AT5G14780.2, AT5G14780.3
24.7283	24.9165	25.0655	22.6926	23.1845	23.5216		+	RGA_TD_GFP_TD	2	2	1	1	1	1	0	2.61599	0.00129609	-1.77055	-1.67074	AT2G34560.1	AT2G34560.1	AtCCP1, CCP1	conserved in ciliated species and in the land plants 1	AT2G34560.2
23.8458	23.9876	24.4262	23.8802	23.3001	23.4443				0	2	5	5	1	8	0	1.037	0.220105	-0.544964	-0.520592	AT5G15020.1	AT5G15020.1	SNL2	SIN3-like 2	AT5G15020.2
26.4769	26.4973	26.0756	26.5987	26.5663	26.7974				7	9	7	13	13	18	0	0.915528	0.481621	0.304183	0.318467	AT5G15090.1	AT5G15090.1	VDAC3, AtVDAC-3, ATVDAC3	ARABIDOPSIS THALIANA VOLTAGE DEPENDENT ANION CHANNEL 3, voltage dependent anion channel 3	AT5G15090.2
29.1416	29.106	29.0935	28.9733	29.1853	29.1215				29	25	23	23	33	31	0	0.114584	0.968417	-0.0203336	-0.0235225	AT5G15200.1	AT5G15200.1	no symbol available	no full name available
24.1139	24.5999	24.1218	24.2311	24.3539	24.306				2	3	2	6	8	11	0	0.0380706	0.9744	0.018472	0.0191492	AT5G15450.1	AT5G15450.1	APG6, AtCLPB3, CLPB3, CLPB-P	casein lytic proteinase B3, CASEIN LYTIC PROTEINASE B-P, ALBINO AND PALE GREEN 6
23.6351	23.9142	24.0574	23.9914	24.5533	24.4106				0	2	1	2	3	3	0	1.00758	0.303962	0.44947	0.445324	AT5G15520.1	AT5G15520.1	no symbol available	no full name available
24.6519	24.7358	24.6806	23.483	22.8244	22.4433		+	RGA_TD_GFP_TD	4	3	3	0	1	0	0	2.36191	0.00171717	-1.77254	-1.60457	AT1G17070.1	AT1G17070.1	STIPL1, NTR1	NTC-Related protein 1, SPLICEOSOMAL TIMEKEEPER LOCUS1, NTR1
25.4726	25.5288	25.9961	24.272	23.56	23.8399		+	RGA_TD_GFP_TD	3	5	3	2	5	2	0	2.58542	0.00128177	-1.77517	-1.66623	AT4G23670.1	AT4G23670.1	no symbol available	no full name available
22.0883	20.9888	21.6181	22.5209	22.6767	23.1692				0	1	0	2	2	3	2	1.51376	0.0231222	1.22387	1.04277	AT5G15910.2	AT5G15910.2	no symbol available	no full name available
23.4377	23.4228	23.6201	22.7168	23.4476	22.1257				2	1	2	1	1	1	0	0.877375	0.143733	-0.730199	-0.614892	AT5G16010.1	AT5G16010.1	no symbol available	no full name available
25.1422	25.1437	25.5289	25.1518	25.1189	25.3917				4	2	1	4	3	5	0	0.119692	0.930126	-0.0508067	-0.0532156	AT5G16050.1	AT5G16050.1	GRF5, GF14 UPSILON	general regulatory factor 5	AT5G16050.2
23.4366	23.1757	23.1307	22.6916	22.8037	23.0488				1	1	0	1	2	3	0	1.31644	0.331369	-0.399656	-0.424189	AT5G16070.1	AT5G16070.1	CCT6-1	Chaperonin containing T-complex polypeptide-1 subunit 6-1
25.9755	25.9992	25.7915	25.7143	26.0057	26.1704				9	9	5	8	15	15	0	0.100053	0.944144	0.0414327	0.0436768	AT5G16130.1	AT5G16130.1	no symbol available	no full name available
25.7409	25.8333	25.9334	24.1675	24.0526	23.955		+	RGA_TD_GFP_TD	5	4	3	3	2	3	0	4.5545	0	-1.77755	-2.01346	AT2G39800.1	AT2G39800.1	P5CS1, ATP5CS	delta1-pyrroline-5-carboxylate synthase 1	AT2G39800.2, AT2G39800.4
22.8669	22.8762	23.4832	24.0105	23.7596	24.2742				1	1	0	1	3	5	0	1.68993	0.0393157	0.93933	0.892643	AT5G16310.1	AT5G16310.1	UCH1
27.2957	27.3323	27.5587	25.7347	25.5504	25.5179		+	RGA_TD_GFP_TD	21	24	16	11	13	17	0	4.13999	0	-1.79459	-1.9799	AT2G26460.1	AT2G26460.1	SMU2	SUPPRESSORS OF MEC-8 AND UNC-52 2
24.8918	24.9191	25.2103	23.4788	23.3042	22.801		+	RGA_TD_GFP_TD	3	5	0	0	3	1	0	2.87259	0.000789809	-1.8124	-1.76421	AT2G38770.1	AT2G38770.1	MAC7, EMB2765	MOS4-ASSOCIATED COMPLEX 7, EMBRYO DEFECTIVE 2765
23.9932	24.0037	24.3084	24.4398	24.2761	24.3056				0	2	2	4	7	7	0	0.972639	0.566722	0.238735	0.260913	AT5G16680.1	AT5G16680.1	PAIPP2, PHD2		AT5G16680.2
24.9434	24.9054	25.2802	25.7962	25.6341	25.9043				2	1	3	11	10	17	0	2.17202	0.0637526	0.735191	0.779906	AT5G16710.1	AT5G16710.1	DHAR3	dehydroascorbate reductase 1
24.9931	25.2052	25.2268	25.1384	25.158	25.2279				3	3	0	5	7	11	0	0.156203	0.954968	0.0331046	0.0376472	AT5G16715.1	AT5G16715.1	EMB2247	embryo defective 2247
22.9655	22.926	22.661	21.1143	21.1242	20.8601		+	RGA_TD_GFP_TD	1	1	0	1	2	2	3	3.83416	0	-1.81796	-1.9572	AT5G28850.2	AT5G28850.2	no symbol available	no full name available	AT5G28900.1
25.9822	26.008	26.2879	26.4265	25.9905	26.4218				3	3	3	6	7	6	0	0.462496	0.686486	0.186877	0.191748	AT5G16840.1	AT5G16840.1	BPA1	binding partner of acd11 1	AT5G16840.2, AT5G16840.3
25.431	26.0424	24.9499	25.5429	26.5419	26.1403				3	3	0	2	7	5	0	0.630315	0.254089	0.600576	0.48861	AT5G16970.1	AT5G16970.1	AER, AT-AER	alkenal reductase, 2-alkenal reductase
22.8827	21.072	21.372	23.2686	24.109	22.9649				0	0	1	3	2	2	2	1.19703	0.0152169	1.67193	1.1479	AT5G17020.1	AT5G17020.1	ATCRM1, ATXPO1, XPO1, HIT2, XPO1A	EXPORTIN 1, ARABIDOPSIS THALIANA EXPORTIN 1, exportin 1A, HEAT-INTOLERANT 2	AT5G17020.2
23.8096	23.7743	23.7823	22.3885	21.9841	21.4615		+	RGA_TD_GFP_TD	3	4	2	0	1	0	1	2.62802	0.00144099	-1.84402	-1.72577	AT4G16310.1	AT4G16310.1	LDL3	LSD1-like 3	AT4G16310.2, AT4G16310.3, AT4G16310.4, AT4G16310.5
25.023	25.2427	24.7125	24.224	24.0738	24.6561				4	4	2	5	7	9	0	1.35549	0.120239	-0.674759	-0.653421	AT5G17330.1	AT5G17330.1	GAD, AtGAD1, GAD1	GLUTAMATE DECARBOXYLASE 1, glutamate decarboxylase
24.2446	24.3521	24.4043	24.5977	24.5331	24.6676				4	1	1	6	7	16	0	1.91821	0.49446	0.265836	0.308758	AT5G17380.1	AT5G17380.1	no symbol available	no full name available
23.7199	24.0842	23.9716	22.1174	22.0886	21.9885		+	RGA_TD_GFP_TD	2	2	1	0	0	0	3	4.07502	0	-1.86043	-2.03423	AT1G24020.1	AT1G24020.1	MLP423	MLP-like protein 423	AT1G24020.2
23.4788	23.4794	24.0172	21.7069	21.8349	21.8334		+	RGA_TD_GFP_TD	2	3	2	1	0	0	1	3.27173	0	-1.86678	-1.89654	AT1G32490.1	AT1G32490.1	EMB2733, GSM1, ESP3, RSW12	glucose-hypersensitive mutant 1, EMBRYO DEFECTIVE 2733, ENHANCED SILENCING PHENOTYPE 3	AT1G32490.2
25.9063	25.8913	25.537	26.0495	25.8896	25.9765				10	10	7	15	13	15	0	0.681398	0.658167	0.193683	0.208438	AT5G17820.1	AT5G17820.1	PER57	Peroxidase 57	AT5G17820.2
36.2884	36.3683	36.3994	35.8188	36.3684	36.2799				43	47	33	44	46	54	0	0.493312	0.673919	-0.196351	-0.201685	AT5G17920.1	AT5G17920.1	ATCIMS, METS1, ATMETS, ATMS1	COBALAMIN-INDEPENDENT METHIONINE SYNTHASE, methionine synthesis 1, 5-methyltetrahydropteroyltriglutamate homocysteine methyltransferase 1	AT5G17920.2
23.9313	23.8086	24.1161	23.3774	23.7504	23.9545				4	3	4	4	8	8	0	0.604683	0.566969	-0.257928	-0.260237	AT5G17990.1	AT5G17990.1	pat1, TRP1	tryptophan biosynthesis 1, PHOSPHORIBOSYLANTHRANILATE TRANSFERASE 1
29.0113	28.9206	29.3163	27.3964	27.056	27.1471		+	RGA_TD_GFP_TD	39	38	30	30	20	28	0	3.55656	0	-1.88291	-1.96734	AT4G39680.1	AT4G39680.1	ACINUS	ACINUS	AT4G39680.2
25.112	25.0168	24.5016	23.7357	24.2446	24.0594				6	10	1	6	10	12	0	1.63672	0.0505821	-0.863587	-0.829617	AT5G19220.1	AT5G19220.1	ADG2, APL1	ADP glucose pyrophosphorylase large subunit 1, ADP GLUCOSE PYROPHOSPHORYLASE 2
23.4374	24.0606	20.9746	23.4882	24.0297	23.9305				3	3	0	3	1	6	1	0.44564	0.181769	0.991938	0.564648	AT5G19440.1	AT5G19440.1	no symbol available	no full name available
26.8948	27.1777	26.7533	26.5506	26.654	27.036				11	10	5	12	10	16	0	0.431857	0.67979	-0.195065	-0.196385	AT5G19510.1	AT5G19510.1	no symbol available	no full name available
25.9241	25.9716	25.4863	24.7678	25.1208	24.8929				10	9	2	5	9	8	0	2.01967	0.0407737	-0.866842	-0.879295	AT5G19550.1	AT5G19550.1	AAT2, ASP2	ASPARTATE AMINOTRANSFERASE 2, aspartate aminotransferase 2
21.8586	23.4637	21.4561	23.2342	23.789	23.9626				1	0	0	3	2	4	2	1.01034	0.0301606	1.40244	0.966282	AT5G19620.1	AT5G19620.1	TOC75-V, EMB213, OEP80, ATOEP80	EMBRYO DEFECTIVE 213, outer envelope protein of 80 kDa, translocon at the outer envelope membrane of chloroplasts 75-V, ARABIDOPSIS THALIANA OUTER ENVELOPE PROTEIN OF 80 KDA
26.9955	27.3234	26.9592	27.0511	27.3528	27.1841				14	14	10	20	25	26	0	0.287705	0.832923	0.103317	0.109326	AT5G19760.1	AT5G19760.1	no symbol available	no full name available
29.5661	29.3692	29.4084	29.472	29.6263	29.5653				37	41	33	50	53	63	0	0.641235	0.808081	0.106634	0.121859	AT5G19770.1	AT5G19770.1	TUA3	tubulin alpha-3	AT5G19780.1
24.1346	23.7494	23.9045	23.9658	24.1405	24.2378				2	2	1	8	10	13	0	0.604438	0.678264	0.185221	0.197611	AT5G19820.1	AT5G19820.1	IMB3, KETCH1, EMB2734	EMBRYO DEFECTIVE 2734, (karyopherin enabling the transport of the cytoplasmic HYL1
23.4257	23.2731	23.689	22.5864	21.7908	22.6893				1	1	1	1	0	2	0	1.63709	0.027185	-1.1071	-0.998461	AT5G19920.1	AT5G19920.1	no symbol available	no full name available
24.7619	24.8114	24.5959	24.5194	24.2608	24.5592				3	2	2	2	3	3	0	1.1409	0.500912	-0.276601	-0.302621	AT5G19940.1	AT5G19940.1	FBN6, PAP8	FIBRILLIN6, Probable Plastid-Lipid Associated Protein	AT5G19940.2
24.1201	23.5643	24.3016	22.2712	21.165	22.9001		+	RGA_TD_GFP_TD	5	3	2	1	0	2	1	1.5651	0.00613127	-1.88324	-1.39136	AT5G54260.1	AT5G54260.1	MRE11, ATMRE11	ARABIDOPSIS MEIOTIC RECOMBINATION 11, MEIOTIC RECOMBINATION 11	AT5G54260.2
24.8397	24.8436	24.8801	24.8014	25.2427	25.1779				6	9	3	9	12	24	0	0.727314	0.610874	0.219515	0.233978	AT5G19990.1	AT5G19990.1	RPT6A, ATSUG1	regulatory particle triple-A ATPase 6A	AT5G19990.3
27.7637	27.7853	27.9475	27.6924	27.7481	27.6424				13	15	16	14	17	20	0	0.98555	0.738163	-0.137833	-0.159241	AT5G20010.1	AT5G20010.1	RAN-1, ATRAN1, RAN1	RAS-RELATED NUCLEAR PROTEIN, ARABIDOPSIS THALIANA RAS-RELATED NUCLEAR PROTEIN, RAS-related nuclear protein-1	AT5G20020.1, AT5G55190.1
25.1971	25.566	25.696	22.7434	23.7406	24.3184		+	RGA_TD_GFP_TD	2	4	3	5	2	7	0	1.75535	0.00477311	-1.88552	-1.46886	AT5G52040.1	AT5G52040.1	ATRSP41, RS41, At-RS41	arginine/serine-rich splicing factor 41	AT5G52040.2
25.449	25.4342	25.8285	23.8854	23.4276	23.7344		+	RGA_TD_GFP_TD	15	11	11	6	5	9	0	3.2708	0	-1.88809	-1.9139	AT4G31160.1	AT4G31160.1	DCAF1	DDB1-CUL4 associated factor 1
28.3328	28.3511	28.6952	27.6282	27.338	27.462				40	39	36	38	44	52	0	2.61053	0.0239278	-0.983641	-1.04112	AT5G20280.1	AT5G20280.1	SPS1F, ATSPS1F, SPSA1	sucrose phosphate synthase 1F, sucrose-phosphate synthase A1
30.4891	30.5055	30.3804	30.1615	30.3447	29.914				46	45	38	44	50	45	0	1.14431	0.444891	-0.318293	-0.341953	AT5G20290.1	AT5G20290.1	no symbol available	no full name available
24.0682	24.1802	24.0381	23.8358	23.4003	23.9017				2	4	1	4	5	10	0	1.10356	0.367986	-0.382889	-0.397539	AT5G20490.1	AT5G20490.1	XIK, XI-17, ATXIK, XI-K	MYOSIN XI K, MYOSIN XI-17	AT5G20490.2
23.848	24.0397	24.3107	24.2095	24.7157	24.5308				1	0	1	2	1	2	0	0.984081	0.338218	0.419224	0.419352	AT5G20630.1	AT5G20630.1	GER3, GLP3A, ATGER3, GLP3, GLP3B	ARABIDOPSIS THALIANA GERMIN 3, germin 3, GERMIN-LIKE PROTEIN 3
24.2423	24.0517	21.1012	24.024	24.4943	24.3336				1	0	0	1	2	3	1	0.489045	0.132104	1.15221	0.630979	AT5G20720.1	AT5G20720.1	ATCPN21, CPN20, CPN21, CHCPN10, CPN10	chaperonin 20, CHLOROPLAST CHAPERONIN 10	AT5G20720.2, AT5G20720.3, AT5G20720.4
24.2751	24.1434	24.6611	23.1439	22.5162	21.7293		+	RGA_TD_GFP_TD	1	1	3	0	1	1	0	1.90955	0.00252915	-1.89677	-1.5325	AT3G09670.1	AT3G09670.1	PDP2	PWWP domain protein 2	AT3G09670.2
23.8679	24.0047	23.4326	22.6639	23.0051	22.9194				7	9	0	1	5	7	0	1.97021	0.0375045	-0.90562	-0.905041	AT5G20830.1	AT5G20830.1	ASUS1, SUS1, atsus1, SUSY1	sucrose synthase 1, Sucrose Synthase 1	AT5G20830.2, AT5G20830.3
24.3204	24.1703	24.6269	24.1012	24.2225	24.2494				5	6	2	8	9	14	0	0.568557	0.686492	-0.181488	-0.192684	AT5G20890.1	AT5G20890.1	CCT2	Chaperonin containing T-complex polypeptide-1 subunit 2
24.6829	24.6137	24.8879	24.8787	24.635	24.6579				2	2	0	4	3	4	0	0.0124296	0.993749	-0.00425975	-0.00466464	AT5G20920.1	AT5G20920.1	EIF2 BETA, EMB1401, eIF-2bs	embryo defective 1401, eukaryotic translation initiation factor 2 beta subunit	AT5G20920.2, AT5G20920.3
22.3759	23.3048	23.7882	23.8005	24.1755	23.5857				0	0	1	3	3	5	1	0.709769	0.186918	0.697603	0.558606	AT5G21326.1	AT5G21326.1	CIPK26	calcineurin B-like protein (CBL)-interacting protein kinase 26
24.1744	23.831	24.4686	23.718	23.6175	24.1031				2	1	1	2	3	5	0	0.661576	0.455087	-0.345111	-0.333015	AT5G22040.1	AT5G22040.1	no symbol available	no full name available	AT5G22040.2, AT5G22040.3
23.6032	23.5346	23.9753	22.6976	20.4031	22.2871		+	RGA_TD_GFP_TD	2	1	1	2	1	2	1	1.24526	0.00996203	-1.90847	-1.25592	AT5G52560.1	AT5G52560.1	ATUSP, USP	UDP-sugar pyrophosphorylase
22.5656	20.6332	21.8265	23.0049	22.7453	22.6473				0	0	0	0	1	3	2	0.916125	0.0539968	1.12407	0.818707	AT5G22620.1	AT5G22620.1	no symbol available	no full name available	AT5G22620.2, AT5G22620.3, AT5G22620.4, AT5G22620.5, AT5G22620.6
23.3328	23.2979	23.1653	23.6332	23.4864	23.6084				2	1	0	3	8	6	0	1.98198	0.422008	0.310654	0.357778	AT5G22640.1	AT5G22640.1	TIC100, emb1211	embryo defective 1211, TRANSLOCON AT THE INNER ENVELOPE MEMBRANE OF CHLOROPLASTS 100
23.5028	23.6001	23.902	23.0088	22.611	23.1302				1	2	0	4	7	7	0	1.72072	0.0750321	-0.751694	-0.753534	AT5G22770.1	AT5G22770.1	AP2A1, alpha-ADR	alpha-adaptin	AT5G22770.2, AT5G22770.3, AT5G22770.4, AT5G22770.5, AT5G22770.6, AT5G22780.1, AT5G22780.2
24.1448	24.1496	24.0162	24.6294	24.7576	25.0974				2	4	1	13	17	24	0	2.1108	0.0702578	0.724575	0.765685	AT5G22800.1	AT5G22800.1	EMB263, EMB1030, EMB86	EMBRYO DEFECTIVE 263, EMBRYO DEFECTIVE 1030, EMBRYO DEFECTIVE 86	AT5G22800.2
21.6012	21.8784	22.6816	21.8393	22.14	22.2439				0	0	0	0	0	2	2	0.0198985	0.975003	0.0206718	0.0180393	AT5G23050.1	AT5G23050.1	AAE17	acyl-activating enzyme 17
28.795	28.7966	28.6017	29.3072	29.5448	29.8024				20	23	16	27	29	33	0	2.1942	0.0455364	0.820375	0.857297	AT5G23060.1	AT5G23060.1	CaS	calcium sensing receptor
23.9835	23.8364	24.4321	22.545	21.6591	22.2871		+	RGA_TD_GFP_TD	3	4	3	3	1	6	0	2.41962	0.00142331	-1.9203	-1.71716	AT1G03280.1	AT1G03280.1	no symbol available	no full name available	AT1G03280.2, AT1G03280.3
28.0564	28.1284	27.9754	28.2524	28.4656	28.3842				25	30	25	39	44	44	0	1.83494	0.422278	0.313978	0.358329	AT5G23120.1	AT5G23120.1	HCF136	HIGH CHLOROPHYLL FLUORESCENCE 136	AT5G23120.2
22.8099	23.1275	21.5342	23.2947	22.7804	22.7113				1	0	0	2	1	3	1	0.349536	0.457116	0.438271	0.331902	AT5G23140.1	AT5G23140.1	CLPP2, NCLPP7	nuclear-encoded CLP protease P7
24.3641	24.7056	24.0599	23.6396	23.5446	23.7699				3	1	1	2	3	3	0	1.66965	0.0855977	-0.725173	-0.72691	AT5G23540.1	AT5G23540.1	no symbol available	no full name available	AT5G23540.2
26.7269	26.6153	26.6468	26.0436	25.9829	25.8087				5	3	3	3	5	3	0	3.11454	0.0544695	-0.717876	-0.817776	AT5G23740.1	AT5G23740.1	RPS11-BETA	ribosomal protein S11-beta
27.4968	27.5266	27.8227	25.6914	25.8276	25.5549		+	RGA_TD_GFP_TD	7	10	10	4	5	4	0	3.90997	0	-1.9241	-2.06789	AT2G13370.1	AT2G13370.1	CHR5	chromatin remodeling 5	AT2G13370.2, AT2G13370.3
24.6367	24.2516	24.2076	24.8604	24.2208	24.6053				0	0	0	3	4	5	0	0.355455	0.686421	0.196907	0.191079	AT5G23890.1	AT5G23890.1	no symbol available	no full name available	AT5G23890.2
27.6729	27.5873	26.8334	26.6756	27.193	26.9747				4	6	4	5	7	7	0	0.6111	0.395746	-0.416771	-0.376829	AT5G23900.1	AT5G23900.1	no symbol available	no full name available
26.5601	26.189	26.8784	26.2683	25.5775	25.6283				2	2	1	2	3	3	0	1.13096	0.120393	-0.717793	-0.653443	AT5G24165.1	AT5G24165.1	no symbol available	no full name available	AT5G24165.2
21.5856	22.7997	22.0302	22.2372	22.9622	22.9027				1	1	0	1	3	3	2	0.592619	0.287271	0.562224	0.459332	AT5G24300.1	AT5G24300.1	SS1, ATSS1	STARCH SYNTHASE 1, starch synthase 1	AT5G24300.2
27.164	26.984	27.4253	25.5013	24.9755	25.3198		+	RGA_TD_GFP_TD	17	18	16	9	11	17	0	3.18263	0	-1.92561	-1.9247	AT1G77180.1	AT1G77180.1	SKIP	SNW/Ski-interacting protein	AT1G77180.2
23.8526	23.6152	24.0335	22.4035	20.9348	22.3188		+	RGA_TD_GFP_TD	1	1	1	2	1	2	3	1.77991	0.0040708	-1.94807	-1.50869	AT1G60170.1	AT1G60170.1	emb1220, PRP31	embryo defective 1220
24.2804	24.2214	24.1501	24.2371	24.4589	24.4112				1	2	1	2	3	6	0	0.917962	0.715981	0.151755	0.172997	AT5G24650.1	AT5G24650.1	Tric2, HP30-2	tRNA import component 2, hypothetical protein 30-2
23.2069	23.3865	20.772	23.9415	23.3167	23.5276				2	1	0	2	1	3	1	0.59021	0.105578	1.14015	0.685636	AT5G24690.1	AT5G24690.1	no symbol available	no full name available
23.0246	23.2416	23.466	23.19	20.9618	22.7972				1	2	2	2	4	2	1	0.593849	0.141081	-0.927753	-0.61916	AT5G24710.1	AT5G24710.1	TWD40-2	Transducin/WD40-2 Protien
25.2785	25.2179	25.7232	25.5948	25.4148	25.3871				7	5	3	15	14	20	0	0.125592	0.918581	0.0590229	0.0607179	AT5G25060.1	AT5G25060.1	RRC1	reduced red-light responses in cry1cry2 background 1
24.4735	24.1303	24.7534	22.1031	22.5579	22.8154		+	RGA_TD_GFP_TD	3	2	4	1	0	1	0	2.68652	0.000849315	-1.96026	-1.82287	AT4G25210.1	AT4G25210.1	no symbol available	no full name available
24.5153	24.4484	24.8163	23.0208	22.9541	21.9017		+	RGA_TD_GFP_TD	4	5	3	0	2	1	0	2.18082	0.00128889	-1.96777	-1.66804	AT3G07050.1	AT3G07050.1	NSN1	nucleostemin-like 1
27.3045	27.4644	27.3894	27.4272	27.531	27.5494				11	7	8	12	11	15	0	0.908594	0.782787	0.116459	0.135445	AT5G25460.1	AT5G25460.1	DGR2	DUF642 L-GalL responsive gene 2
22.2658	22.3412	22.7849	21.3666	21.9198	21.7229				1	2	1	0	0	1	3	1.59141	0.0672452	-0.794175	-0.771812	AT5G25520.2	AT5G25520.2	no symbol available	no full name available	AT5G25520.6
24.7349	24.9433	24.0846	24.7037	24.5804	24.6579				3	2	2	6	5	6	0	0.0807706	0.926674	0.0597254	0.0562861	AT5G25754.1	AT5G25754.1	no symbol available	no full name available	AT5G25757.1
25.3855	25.1298	26.0662	25.8557	25.423	25.4003				3	2	4	4	6	4	0	0.0347569	0.961781	0.0325076	0.0291209	AT5G26210.1	AT5G26210.1	AL4	alfin-like 4
24.1956	21.8032	24.0191	24.3526	23.9164	24.3156				2	1	0	5	2	4	1	0.474234	0.201122	0.855562	0.540705	AT5G26280.1	AT5G26280.1	no symbol available	no full name available	AT5G26280.2, AT5G26280.3
24.1134	24.3478	24.1972	24.3197	24.3111	23.9156				6	7	3	10	10	12	0	0.0886026	0.953115	-0.0373567	-0.0393277	AT5G26360.1	AT5G26360.1	CCT3	Chaperonin containing T-complex polypeptide-1 subunit 3
25.7229	25.775	25.9615	25.6703	25.5007	25.6822				8	7	4	9	19	21	0	1.01777	0.623963	-0.202072	-0.226235	AT5G26570.1	AT5G26570.1	ATGWD3, OK1, PWD	PHOSPHOGLUCAN WATER DIKINASE
25.6369	25.8194	25.8033	25.2959	25.3411	25.2119				8	6	5	11	16	17	0	2.60307	0.201341	-0.470225	-0.540778	AT5G26710.1	AT5G26710.1	no symbol available	no full name available
25.2371	25.1025	25.2769	25.9341	25.9745	26.1418				7	10	8	20	19	25	0	3.21982	0.0360596	0.811275	0.919177	AT5G26742.2	AT5G26742.2	AtRH3, RH3, emb1138	embryo defective 1138
24.81	24.86	24.4046	24.6216	24.9101	24.8249				4	5	3	4	7	9	0	0.218338	0.856426	0.0940196	0.097162	AT5G26830.1	AT5G26830.1	no symbol available	no full name available
24.5604	24.1655	24.035	21.6766	22.5625	22.532		+	RGA_TD_GFP_TD	2	5	1	0	1	3	0	2.42168	0.000794872	-1.99665	-1.76612	AT3G43190.1	AT3G43190.1	ATSUS4, SUS4	ARABIDOPSIS THALIANA SUCROSE SYNTHASE 4, sucrose synthase 4	AT3G43190.2
23.1545	23.7752	20.7412	24.2127	24.0839	24.3989				2	3	1	2	2	3	1	0.835476	0.0300323	1.67486	0.968167	AT5G27390.1	AT5G27390.1	no symbol available	no full name available	AT5G27390.2
23.5932	23.4241	23.5585	23.2039	23.091	23.4537				3	2	0	3	4	12	0	1.09027	0.50338	-0.275723	-0.300058	AT5G27540.1	AT5G27540.1	MIRO1, emb2473	MIRO-related GTP-ase 1, embryo defective 2473	AT5G27540.2
24.9043	24.9441	20.9001	24.3707	24.2611	24.3938				2	2	1	5	7	5	1	0.220487	0.427392	0.759059	0.354363	AT5G27640.1	AT5G27640.1	ATTIF3B1, TIF3B1, EIF3B, ATEIF3B-1, EIF3B-1	ARABIDOPSIS THALIANA TRANSLATION INITIATION FACTOR 3B1, EUKARYOTIC TRANSLATION INITIATION FACTOR 3B1, EUKARYOTIC TRANSLATION INITIATION FACTOR 3B, translation initiation factor 3B1	AT5G27640.2, AT5G27640.3
28.9314	28.7528	29.1641	27.6999	21.0661	27.8256				4	4	3	2	3	3	1	0.696942	0.0171765	-3.41891	-1.12624	AT5G27670.1	AT5G27670.1	HTA7, h2a.w.7	histone H2A 7
30.0354	29.9418	30.0521	29.96	30.0017	29.734				23	24	21	24	32	32	0	0.54653	0.80478	-0.111174	-0.124921	AT5G27850.1	AT5G27850.1	RPL18C
24.2171	24.3919	24.6061	22.7586	22.3712	22.0833		+	RGA_TD_GFP_TD	5	7	5	0	0	1	0	3.04866	0	-2.00066	-1.9506	AT5G61150.1	AT5G61150.1	VIP4	VERNALIZATION INDEPENDENCE 4	AT5G61150.2
23.2214	22.6966	21.6419	24.1061	23.7084	23.8953				0	0	0	5	4	4	1	1.35163	0.0191069	1.3833	1.08204	AT5G28300.1	AT5G28300.1	GT2L, AtGT2L	GT-2Like protein
28.509	28.5008	28.6389	28.1452	28.0932	28.1144				34	35	26	34	34	41	0	3.10121	0.229322	-0.431971	-0.509872	AT5G28540.1	AT5G28540.1	BIP1
24.9051	24.9559	25.1321	22.5811	23.0797	23.1835		+	RGA_TD_GFP_TD	1	5	2	2	2	3	0	3.30631	0	-2.0496	-2.0532	AT5G43350.1	AT5G43350.1	PHT1;1, ATPT1, PT1	ARABIDOPSIS THALIANA PHOSPHATE TRANSPORTER 1, phosphate transporter 1;1	AT5G43370.1, AT5G43370.2
26.8444	26.4167	26.56	26.9021	26.8857	26.96				6	10	7	15	16	22	0	1.13747	0.454882	0.308908	0.332977	AT5G28840.1	AT5G28840.1	GME	GDP-D-mannose 3	AT5G28840.2
24.6751	24.416	25.0388	22.6802	22.5549	22.6725		+	RGA_TD_GFP_TD	3	2	1	1	1	2	0	3.44217	0	-2.07411	-2.10546	AT1G28060.1	AT1G28060.1	RDM16	RNA-directed DNA methylation 16	AT1G28060.2, AT1G28060.3
24.1264	23.8968	24.0679	23.4516	23.2817	22.9272				4	4	1	3	5	5	0	2.05992	0.0492677	-0.810202	-0.835998	AT5G30490.1	AT5G30490.1	no symbol available	no full name available	AT5G30490.2, AT5G30490.3
23.4979	23.5824	23.6381	21.7614	20.9626	21.6336		+	RGA_TD_GFP_TD	2	0	1	1	0	1	2	2.96795	0	-2.12032	-2.01734	AT5G38840.1	AT5G38840.1	no symbol available	no full name available
23.6526	22.2885	23.8744	23.8468	23.8884	22.9803				0	0	0	1	4	3	1	0.200097	0.641196	0.300011	0.217799	AT5G35170.1	AT5G35170.1	no symbol available	no full name available	AT5G35170.2
23.4397	23.3833	23.7937	22.7051	22.8308	21.2235				2	0	1	1	2	2	1	1.13693	0.03004	-1.28574	-0.965386	AT5G35180.1	AT5G35180.1	no symbol available	no full name available	AT5G35180.2, AT5G35180.3, AT5G35180.4, AT5G35180.5
23.1527	22.8872	23.6263	23.6077	23.7093	23.2098				0	0	0	4	4	4	0	0.469668	0.551678	0.28686	0.269482	AT5G35330.1	AT5G35330.1	ATMBD2, MBD02, MBD2	METHYL-CPG-BINDING DOMAIN PROTEIN 2, methyl-CPG-binding domain protein 02	AT5G35330.2, AT5G35330.3, AT5G35330.4
32.8171	32.9684	33.1861	32.1489	32.3446	32.7182				153	150	140	138	146	164	0	1.38012	0.162443	-0.586656	-0.587601	AT5G35360.1	AT5G35360.1	CAC2	acetyl Co-enzyme a carboxylase biotin carboxylase subunit
24.7578	24.7172	25.0021	25.2866	25.344	25.1918				6	5	1	6	8	9	0	1.96857	0.241846	0.448404	0.49853	AT5G35410.1	AT5G35410.1	ATSOS2, CIPK24, SOS2, SNRK3.11	CBL-INTERACTING PROTEIN KINASE 24, SNF1-RELATED PROTEIN KINASE 3.11, SALT OVERLY SENSITIVE 2	AT5G35410.2
22.7225	23.0151	22.8673	22.9726	22.6971	23.1351				0	0	0	2	3	2	0	0.163688	0.904093	0.0666504	0.0699222	AT5G35430.1	AT5G35430.1	NOT10
30.3142	30.1346	30.233	30.6815	30.8627	30.9318				36	34	25	54	58	64	0	2.55839	0.112151	0.598061	0.671288	AT5G35630.1	AT5G35630.1	GLN2, GS2, ATGSL1	GLUTAMINE SYNTHETASE 2, glutamine synthetase 2, GLUTAMINE SYNTHETASE LIKE 1	AT5G35630.2, AT5G35630.3
23.9695	23.2921	23.9167	24.2396	24.3016	24.5566				7	3	4	13	12	23	0	1.26075	0.143214	0.639864	0.616332	AT5G35790.1	AT5G35790.1	G6PD1	glucose-6-phosphate dehydrogenase 1
23.7602	23.4354	24.0158	22.6649	22.7528	22.2635				2	4	3	1	3	2	0	2.19098	0.0151768	-1.17672	-1.14738	AT5G35910.1	AT5G35910.1	RRP6L2, AtRRP6L2	RRP6-like 2
24.0691	23.6253	21.2425	24.4612	24.1242	23.4934				1	1	1	3	3	4	1	0.495402	0.148559	1.04729	0.608068	AT5G35970.1	AT5G35970.1	no symbol available	no full name available
22.9956	22.6933	22.763	23.0603	22.7268	22.8894				0	1	0	3	4	3	2	0.219751	0.886964	0.0748571	0.0802553	AT5G36170.1	AT5G36170.1	HCF109, ATPRFB	high chlorophyll fluorescent 109	AT5G36170.2, AT5G36170.3, AT5G36170.4
22.9741	22.9182	23.231	22.3902	22.8497	23.0975				1	2	0	2	2	6	0	0.500954	0.577203	-0.261967	-0.254706	AT5G36230.1	AT5G36230.1	no symbol available	no full name available	AT5G36230.2
23.4512	23.6907	23.3233	23.7771	23.55	23.6846				2	1	1	5	6	3	0	0.652411	0.679349	0.182144	0.196642	AT5G36880.1	AT5G36880.1	ACS	acetyl-CoA synthetase	AT5G36880.2, AT5G36880.3, AT5G36880.5, AT5G36880.6
21.9856	22.6272	22.6689	23.969	23.5385	23.4957				0	0	0	2	1	2	3	2.00876	0.0141087	1.2405	1.16165	AT5G37020.1	AT5G37020.1	ATARF8, ARF8	auxin response factor 8	AT5G37020.2, AT5G37020.3
24.0644	24.1697	24.5809	24.4189	24.223	24.059				4	3	3	13	9	10	0	0.0705024	0.954247	-0.0380408	-0.0384714	AT5G37510.1	AT5G37510.1	EMB1467, CI76	embryo defective 1467	AT5G37510.2
28.0485	27.8365	27.6578	27.6282	27.2343	26.7689				8	6	2	10	6	9	0	1.09817	0.158358	-0.637115	-0.593884	AT5G37600.1	AT5G37600.1	ATGSR1, ATGLN1;1, GLN1;1, GSR 1	ARABIDOPSIS THALIANA GLUTAMINE SYNTHASE CLONE R1, ARABIDOPSIS GLUTAMINE SYNTHASE 1;1, GLUTAMINE SYNTHASE 1;1, glutamine synthase clone R1
23.3387	22.9878	23.2347	23.8317	23.7289	23.6616				0	0	0	10	8	7	0	2.06464	0.149531	0.553692	0.604974	AT5G37720.1	AT5G37720.1	AtALY4, DIP2, ALY4	interacting with DNA-binding domain of Zn-finger PARP 1	AT5G37720.2
30.4764	30.5228	29.6978	30.6924	31.5395	30.9849				9	11	9	11	15	11	0	1.08142	0.0877657	0.839963	0.720911	AT5G38410.1	AT5G38410.1	RBCS3B	Rubisco small subunit 3B	AT5G38420.1
25.4692	25.5818	20.6876	25.263	26.3769	25.9485				1	1	1	1	3	3	1	0.520635	0.0579383	1.9499	0.797419	AT5G38430.1	AT5G38430.1	RBCS1B	Rubisco small subunit 1B	AT5G38430.2
23.8963	24.4296	20.9725	25.0783	25.0033	25.1579				3	3	2	3	4	4	1	0.855803	0.0218661	1.98036	1.05592	AT5G38480.1	AT5G38480.1	GRF3, RCI1	general regulatory factor 3	AT5G38480.2, AT5G38480.3
24.0055	24.1293	23.7725	24.2302	24.2573	24.3429				1	1	0	5	7	10	0	1.31052	0.44776	0.307662	0.338104	AT5G38530.1	AT5G38530.1	TSBtype2	tryptophan synthase beta type 2
25.2291	24.9983	25.2803	23.2556	22.6446	23.2051		+	RGA_TD_GFP_TD	5	6	3	1	2	4	0	3.24449	0	-2.13412	-2.10435	AT1G10580.1	AT1G10580.1	no symbol available	no full name available
24.4058	23.9985	24.1359	24.1394	24.9008	24.8599				0	2	0	4	5	5	0	0.758861	0.335407	0.4533	0.421798	AT5G38660.1	AT5G38660.1	APE1	ACCLIMATION OF PHOTOSYNTHESIS TO ENVIRONMENT
21.8848	22.4675	21.3399	22.3482	22.3358	22.9086				1	0	0	1	3	6	2	0.775548	0.202813	0.633496	0.538497	AT5G38830.1	AT5G38830.1	no symbol available	no full name available
25.1841	25.0843	25.3339	23.1205	22.9265	23.0394		+	RGA_TD_GFP_TD	3	4	4	2	1	3	0	4.7231	0	-2.17196	-2.43549	AT3G18790.1	AT3G18790.1	no symbol available	no full name available
26.825	26.3895	26.0663	26.6885	26.2935	26.3311				5	5	4	5	6	7	0	0.0140734	0.983456	0.0107727	0.0102276	AT5G39740.1	AT5G39740.1	RPL5B, OLI7	ribosomal protein L5 B, OLIGOCELLULA 7	AT5G39740.2
23.6053	23.5621	23.9296	22.9412	22.2308	22.6218				4	5	3	3	4	4	0	2.02065	0.0208651	-1.10107	-1.06291	AT5G40340.1	AT5G40340.1	PDP3	PWWP domain protein 3	AT5G40340.2
24.6495	24.2632	24.6963	24.9233	24.7308	24.5201				1	1	1	2	6	7	0	0.450703	0.686555	0.188404	0.192256	AT5G40370.1	AT5G40370.1	AtGRXC2, GRXC2, GRX370	glutaredoxin C2
23.6591	23.8334	24.8915	21.6849	22.0202	22.1417		+	RGA_TD_GFP_TD	5	4	2	0	0	0	3	2.22531	0.000826667	-2.17905	-1.80298	AT5G03740.1	AT5G03740.1	HD2C, HDT3	HISTONE DEACETYLASE 3, histone deacetylase 2C
25.7013	25.5163	25.7812	25.5074	25.2606	25.4546				13	16	12	26	26	34	0	1.12074	0.527636	-0.258701	-0.284739	AT5G40450.1	AT5G40450.1	RBB1	Regulator of bulb biogenesis1	AT5G40450.2
24.1063	23.6105	24.2674	24.5518	23.9142	24.4711				2	1	3	4	4	6	0	0.491775	0.513229	0.317643	0.293701	AT5G40490.1	AT5G40490.1	HLP1, RBGD5	RNA-binding glycine-rich protein D5
23.7066	24.0651	23.3879	23.5845	23.9347	23.5644				1	1	0	1	2	2	0	0.0374069	0.967738	-0.025327	-0.0245992	AT5G40760.1	AT5G40760.1	G6PD6	glucose-6-phosphate dehydrogenase 6	AT5G40760.2
24.42	24.6846	24.8011	25.3738	24.9407	24.8116				1	1	1	4	2	4	0	0.932213	0.357661	0.406804	0.405185	AT5G40770.1	AT5G40770.1	ATPHB3, PHB3, EER3	prohibitin 3
26.7623	26.4338	26.8534	24.9792	24.1182	24.1815		+	RGA_TD_GFP_TD	5	7	5	2	4	4	0	2.74998	0	-2.25689	-2.0425	AT1G17745.1	AT1G17745.1	PGDH2, PGDH	phosphoglycerate dehydrogenase 2, 3-phosphoglycerate dehydrogenase	AT1G17745.2
27.6623	27.2911	27.231	27.5911	27.7611	27.6266				5	5	4	5	9	8	0	0.851663	0.531642	0.264832	0.280403	AT5G40950.1	AT5G40950.1	PRPL27, RPL27	ribosomal protein large subunit 27
24.5991	24.3909	24.8485	24.7672	24.6263	24.5236				0	0	1	4	4	5	0	0.0605592	0.964729	0.0261847	0.0275648	AT5G41220.1	AT5G41220.1	ATGSTT3, GSTT3, GST10C	glutathione S-transferase THETA 3	AT5G41220.2, AT5G41220.3
27.1097	27.138	26.9616	27.1471	27.2808	27.2923				19	23	19	35	38	40	0	1.11443	0.682286	0.170275	0.195303	AT5G41670.1	AT5G41670.1	PGD3	6-phosphogluconate dehydrogenase 3	AT5G41670.2, AT5G41670.3, AT5G41670.4
24.1473	23.8888	24.1229	20.6495	22.6436	22.079		+	RGA_TD_GFP_TD	1	5	3	1	1	1	1	1.70992	0.00173469	-2.26232	-1.61696	AT2G19270.1	AT2G19270.1	no symbol available	no full name available
23.4951	23.5848	23.2666	22.8573	22.7773	22.7482				2	1	1	1	2	3	0	2.54746	0.085369	-0.654588	-0.72717	AT5G41950.1	AT5G41950.1	HLB1	HYPERSENSITIVE TO LATRUNCULIN B 1
22.9363	23.171	23.1848	22.8976	23.8141	23.771				0	0	0	0	1	7	0	0.570727	0.422366	0.39691	0.357803	AT5G42020.1	AT5G42020.1	BIP2, BIP	luminal binding protein	AT5G42020.2, AT5G42020.3
26.8226	26.7878	27.2306	28.2507	28.0342	28.0604				38	36	29	89	86	80	0	2.75163	0.0116877	1.16812	1.21973	AT5G42080.1	AT5G42080.1	DRP1A, ADL1A, DL1, AG68, RSW9, ADL1	RADIAL SWELLING 9, DYNAMIN-RELATED PROTEIN 1A, dynamin-like protein	AT5G42080.4
23.4802	23.5422	23.7726	23.6368	22.9236	23.7143				0	1	0	1	1	3	0	0.258643	0.733583	-0.17344	-0.162561	AT5G42220.1	AT5G42220.1	no symbol available	no full name available	AT5G42220.2
27.5897	27.6563	27.1978	27.8977	28.1994	28.0496				25	25	17	36	43	40	0	1.56003	0.16265	0.567632	0.586722	AT5G42270.1	AT5G42270.1	FTSH5, VAR1	VARIEGATED 1
23.3545	23.5494	22.0251	23.9311	23.8814	24.0578				1	1	0	3	3	9	1	0.952366	0.0704852	0.980401	0.764863	AT5G42390.1	AT5G42390.1	SPP	stromal processing peptidase	AT5G42390.2
24.5474	24.6276	21.6162	22.5914	23.6773	23.5346				3	3	0	1	3	5	1	0.11409	0.705512	-0.329323	-0.178239	AT5G42650.1	AT5G42650.1	CYP74A, AOS, DDE2	allene oxide synthase, DELAYED DEHISCENCE 2, CYTOCHROME P450 74A
23.632	24.0106	23.0515	24.1138	24.2769	24.2022				4	4	1	7	6	5	0	1.05138	0.163811	0.63297	0.584537	AT5G42960.1	AT5G42960.1	no symbol available	no full name available
22.8131	23.2689	23.1229	22.3383	22.3626	22.7732				1	1	1	2	2	8	0	1.38191	0.167748	-0.576907	-0.579911	AT5G42970.1	AT5G42970.1	FUS4, FUS8, CSN4, ATS4, COP14, COP8, EMB134	CONSTITUTIVE PHOTOMORPHOGENIC 14, COP9 SIGNALOSOME SUBUNIT 4, FUSCA 4, EMBRYO DEFECTIVE 134, CONSTITUTIVE PHOTOMORPHOGENIC 8, FUSCA 8
23.4505	23.9532	23.2749	23.8889	24.247	24.1743				0	3	0	2	2	6	0	1.10818	0.213777	0.543837	0.527602	AT5G42980.1	AT5G42980.1	ATH3, TRX3, TRXH3, ATTRX3, ATTRXH3	THIOREDOXIN H3, thioredoxin 3, thioredoxin H-type 3
26.0674	26.0847	25.5439	26.5413	26.6946	26.5428				4	2	1	11	9	10	0	1.70424	0.0961149	0.694208	0.705077	AT5G43060.1	AT5G43060.1	RD21B	esponsive to dehydration 21B
25.3124	25.1238	25.5932	26.547	26.1431	26.2837				1	3	3	19	12	24	0	2.25505	0.027153	0.981471	1.00093	AT5G43130.1	AT5G43130.1	TAF4B, TAF4	TBP-associated factor 4B, TBP-associated factor 4	AT5G43130.2
24.5534	24.2992	24.7083	22.2562	22.2258	22.0845		+	RGA_TD_GFP_TD	4	4	1	0	1	1	0	4.23947	0	-2.33147	-2.50571	AT3G62900.1	AT3G62900.1	no symbol available	no full name available	AT3G62900.2, AT3G62900.3
23.3091	23.2562	23.3892	23.5846	23.1698	23.1297				1	3	1	4	3	4	0	0.0537189	0.968285	-0.0234572	-0.0246802	AT5G43630.1	AT5G43630.1	TZP	TANDEM ZINC KNUCKLE PROTEIN	AT5G43630.2, AT5G43630.3, AT5G43630.4
23.207	23.3532	23.5832	23.1124	23.0777	23.2454				0	0	0	1	2	3	0	0.911587	0.573522	-0.235962	-0.256247	AT5G43900.1	AT5G43900.1	XI-6, ATMYA2, XI-2, MYA2	ARABIDOPSIS MYOSIN 2, MYOSIN X1 2, myosin 2, MYOSIN XI-6	AT5G43900.3
25.864	25.859	26.0268	25.9322	25.3911	25.3742				8	5	2	11	13	12	0	0.851624	0.42772	-0.350747	-0.35381	AT5G43940.1	AT5G43940.1	ADH2, HOT5, ATGSNOR1, PAR2, GSNOR	PARAQUAT RESISTANT 2, S-NITROSOGLUTATHIONE REDUCTASE, ALCOHOL DEHYDROGENASE 2, sensitive to hot temperatures 5
24.0898	23.9778	24.2154	24.2578	23.9792	24.086				3	2	1	3	2	3	0	0.0428795	0.980652	0.0133648	0.0147471	AT5G43960.1	AT5G43960.1	no symbol available	no full name available	AT5G43960.2
21.9389	22.0614	22.235	22.6925	22.7906	22.4111				1	0	0	1	3	3	2	1.74846	0.162462	0.553005	0.586718	AT5G44020.1	AT5G44020.1	no symbol available	no full name available
26.9577	26.9483	27.1964	24.9087	24.4134	24.777		+	RGA_TD_GFP_TD	27	27	28	10	10	15	0	3.79897	0	-2.33441	-2.40932	AT1G67230.1	AT1G67230.1	CRWN1, KAKU2, LINC1, AtLINC1	(Japanese for nucleus) 2, CROWDED NUCLEI 1, LITTLE NUCLEI1
23.605	23.6543	24.0849	23.1966	22.8402	22.9813				1	1	1	3	1	3	0	1.86586	0.0620641	-0.775394	-0.787754	AT5G44180.1	AT5G44180.1	RLT2	RINGLET 2	AT5G44180.2, AT5G44180.3
29.4721	29.4353	29.5141	29.2253	29.6915	29.3398				24	27	17	32	28	40	0	0.143426	0.923001	-0.0549304	-0.058307	AT5G44340.1	AT5G44340.1	TUB4	tubulin beta chain 4
24.1688	23.9392	21.5596	24.0223	24.2432	23.3218				1	3	1	3	2	4	1	0.295004	0.386909	0.639936	0.381112	AT5G44730.1	AT5G44730.1	no symbol available	no full name available	AT5G44730.2
25.3715	25.2341	25.8136	23.7257	22.9159	22.7201		+	RGA_TD_GFP_TD	4	5	5	2	3	3	0	2.57485	0	-2.35249	-2.03857	AT4G24270.2	AT4G24270.2	SEAP1, EMB140	EMBRYO DEFECTIVE 140
24.1082	23.9797	24.3193	24.878	25.1811	25.3716				2	1	1	5	6	7	0	2.35003	0.0244643	1.00782	1.03415	AT5G45170.1	AT5G45170.1	no symbol available	no full name available
25.4977	25.5082	25.7895	26.0661	25.8571	25.8174				7	9	6	12	12	14	0	1.20552	0.444334	0.315053	0.341402	AT5G45390.1	AT5G45390.1	CLPP4, NCLPP4	NUCLEAR-ENCODED CLP PROTEASE P4, CLP protease P4
24.4379	21.1356	24.1488	23.2728	23.225	23.0443				2	2	2	2	2	3	1	0.0188855	0.961969	-0.0600789	-0.0323322	AT5G45590.1	AT5G45590.1	no symbol available	no full name available
24.0505	24.3616	24.2072	24.0233	24.7998	24.6393				1	2	2	2	3	5	0	0.482523	0.555721	0.280996	0.266818	AT5G45620.1	AT5G45620.1	no symbol available	no full name available
24.8184	24.7112	25.5556	24.1047	24.1953	24.235				8	9	8	7	6	10	0	1.47024	0.05848	-0.850116	-0.795843	AT5G46070.1	AT5G46070.1	GBPL3	GUANYLATE-BINDING PROTEIN-LIKE 3
25.3211	25.864	24.9662	25.2176	25.9922	25.6368				2	3	2	4	5	6	0	0.269786	0.672238	0.231756	0.202604	AT5G46110.1	AT5G46110.1	APE2, TPT	triose-phosphate &#8260;phosphate translocator, ACCLIMATION OF PHOTOSYNTHESIS TO ENVIRONMENT 2	AT5G46110.2, AT5G46110.3, AT5G46110.4
27.2284	27.2904	27.4578	27.8583	27.8072	27.8445				8	10	8	20	21	28	0	2.72365	0.162255	0.511111	0.587359	AT5G46290.1	AT5G46290.1	KASI, KAS1	3-ketoacyl-acyl carrier protein synthase I, KETOACYL-ACP SYNTHASE 1
27.2671	27.0674	27.1707	26.5786	26.3295	26.662				1	2	2	4	3	4	0	2.29953	0.0961148	-0.645013	-0.704669	AT5G46430.1	AT5G46430.1	no symbol available	no full name available	AT5G46430.2
24.2376	23.8707	24.6457	23.9661	23.4401	23.1776				1	1	0	2	3	2	0	1.05489	0.124106	-0.723394	-0.644612	AT5G46750.1	AT5G46750.1	AGD9	ARF-GAP domain 9
24.547	23.9647	24.5684	25.0261	24.374	24.3645				4	3	2	10	7	11	0	0.316547	0.657705	0.228205	0.208393	AT5G46790.1	AT5G46790.1	PYL1, RCAR12	PYR1-like 1, regulatory components of ABA receptor 12	AT5G46790.2
26.4389	26.3919	26.6435	27.2194	26.9826	27.0299				5	7	8	16	14	17	0	2.28354	0.123478	0.585852	0.646755	AT5G46800.1	AT5G46800.1	BOU	A BOUT DE SOUFFLE	AT5G46800.2, AT5G46800.3
23.3828	23.7594	23.575	23.4829	24.1919	23.6309				0	1	0	2	3	4	0	0.334727	0.692604	0.196162	0.188297	AT5G47010.1	AT5G47010.1	UPF1, LBA1, ATUPF1	UP-FRAMESHIFT1, LOW-LEVEL BETA-AMYLASE 1
24.7462	24.3368	24.5013	22.53	21.0279	22.9655		+	RGA_TD_GFP_TD	4	5	3	1	3	5	1	1.76703	0.00130337	-2.35364	-1.68256	AT1G60420.1	AT1G60420.1	AtNRX1, NRX1	nucleoredoxin 1
26.3528	26.1389	26.4595	25.4842	24.86	24.9844				10	5	7	8	6	6	0	2.3227	0.0125257	-1.20755	-1.19232	AT5G47210.1	AT5G47210.1	no symbol available	no full name available
24.7512	24.6241	25.2583	24.4274	24.2143	23.8114				4	4	6	5	4	7	0	1.28673	0.107143	-0.7268	-0.682547	AT5G47430.1	AT5G47430.1	no symbol available	no full name available	AT5G47430.2, AT5G47430.3, AT5G47430.6
26.8496	26.5801	27.1769	25.6764	25.8429	25.7623				20	20	14	15	18	22	0	2.46006	0.0168705	-1.10832	-1.13196	AT5G47690.1	AT5G47690.1	PDS5A, PDS5, AtPDS5A		AT5G47690.2, AT5G47690.3
24.3045	24.3904	24.263	23.7471	23.993	24.3917				3	7	3	4	5	14	0	0.649974	0.537508	-0.275351	-0.277706	AT5G47770.1	AT5G47770.1	FPS1	farnesyl diphosphate synthase 1
23.9583	23.3084	24.5763	23.9169	23.7903	24.1073				1	4	1	2	3	4	0	0.00830207	0.988574	-0.00953102	-0.00809447	AT5G47790.1	AT5G47790.1	no symbol available	no full name available
21.2868	26.9235	26.4546	27.5326	27.8724	27.8663				3	5	2	7	10	8	1	0.725802	0.0186963	2.86882	1.09945	AT5G47930.1	AT5G47930.1	no symbol available	no full name available
24.0619	23.8412	24.701	21.7706	21.0406	22.679		+	RGA_TD_GFP_TD	1	2	2	0	0	0	1	1.9306	0.0008	-2.37126	-1.77028	AT5G19960.1	AT5G19960.1	no symbol available	no full name available
26.6452	26.6112	26.1835	25.8986	25.9076	25.886				6	8	3	9	9	11	0	1.76275	0.143128	-0.582618	-0.614135	AT5G48300.1	AT5G48300.1	ADG1, APS1	ADP-GLUCOSE PYROPHOSPHORYLASE SMALL SUBUNIT 1, ADP glucose pyrophosphorylase 1
24.0233	24.2093	23.7737	24.0837	24.8982	24.3338				1	1	2	3	5	7	0	0.735798	0.353555	0.436476	0.407187	AT5G48760.1	AT5G48760.1	no symbol available	no full name available	AT5G48760.2
28.2017	28.6578	29.0457	28.4082	28.2094	28.153				2	2	2	3	4	3	0	0.670704	0.422025	-0.378199	-0.358189	AT5G48790.1	AT5G48790.1	no symbol available	no full name available	AT5G48790.2, AT5G48790.3
23.9683	23.8209	23.7859	24.1283	24.1221	24.1034				3	3	1	5	4	9	0	1.99946	0.500292	0.259543	0.303066	AT5G49030.1	AT5G49030.1	OVA2	ovule abortion 2	AT5G49030.3
24.4836	23.6144	24.2935	21.3134	22.145	21.7771		+	RGA_TD_GFP_TD	4	1	4	0	0	2	1	2.58343	0	-2.38537	-2.06161	AT1G21580.1	AT1G21580.1	SOP1	SUPPRESSOR OF PAS2 1	AT1G21580.2, AT1G21580.3, AT1G21580.4, AT1G21580.5, AT1G21580.6, AT1G21580.7, AT1G21580.8, AT1G21580.9
23.4002	23.2551	23.8052	20.8173	21.216	21.2547		+	RGA_TD_GFP_TD	2	2	3	0	0	0	3	3.42186	0	-2.39082	-2.35328	AT5G49430.1	AT5G49430.1	no symbol available	no full name available	AT5G49430.2
24.1766	24.3577	24.0292	24.0309	24.0637	24.0899				5	7	3	5	10	11	0	0.583838	0.771302	-0.126338	-0.14092	AT5G49810.1	AT5G49810.1	MMT	methionine S-methyltransferase
26.0682	26.6246	26.7194	26.0024	25.4609	25.8916				4	4	3	7	5	6	0	1.23029	0.123858	-0.685738	-0.645822	AT5G49880.1	AT5G49880.1	AtMAD1, NES1, MAD1	mitotic arrest deficient 1, NITRIC OXIDE-INDUCED EARLY COTYLEDON SENESCENCE 1
24.9327	25.0838	24.5279	25.8715	25.9991	26.7139				6	7	5	10	10	14	0	1.91192	0.0124776	1.3467	1.21295	AT5G49910.1	AT5G49910.1	HSC70-7, cpHsc70-2	chloroplast heat shock protein 70-2, HEAT SHOCK PROTEIN 70-7
23.2543	22.8373	23.7858	22.6092	23.0592	23.2449				1	1	0	1	3	4	0	0.409786	0.527905	-0.321409	-0.283654	AT5G50530.1	AT5G50530.1	no symbol available	no full name available	AT5G50640.1
25.8746	25.6535	26.1003	25.9632	25.9213	25.7514				7	11	7	9	9	12	0	0.00568232	0.997473	0.00250181	0.00264927	AT5G50850.1	AT5G50850.1	MAB1	MACCI-BOU
27.5507	27.5598	27.6059	27.7355	28.0145	28.0509				31	35	29	56	58	80	0	1.63385	0.363331	0.361532	0.401222	AT5G50920.1	AT5G50920.1	DCA1, CLPC, ATHSP93-V, CLPC1, HSP93-V	HEAT SHOCK PROTEIN 93-V, CLPC homologue 1, DE-REGULATED CAO ACCUMULATION 1
22.7546	23.2825	21.4547	23.9608	24.0561	24.218				2	2	0	5	6	11	1	1.34827	0.0133481	1.58107	1.17266	AT5G51070.1	AT5G51070.1	SAG15, ERD1, CLPD	EARLY RESPONSIVE TO DEHYDRATION 1, SENESCENCE ASSOCIATED GENE 15
24.5933	23.8416	24.4145	20.4968	21.3389	23.7589		+	RGA_TD_GFP_TD	3	3	2	2	1	1	2	1.13312	0.00776224	-2.41828	-1.34076	AT5G23860.1	AT5G23860.1	TUB8	tubulin beta 8	AT5G23860.2
26.2865	26.1324	26.3438	25.9689	25.9023	25.8151				5	8	6	12	13	10	0	2.01357	0.352018	-0.358809	-0.409023	AT5G51300.1	AT5G51300.1	AtSF1, SOT4, SF1	Arabidopsis SF1 homolog, SPLICING FACTOR 1	AT5G51300.2, AT5G51300.3
25.9587	25.7067	26.1808	23.7421	23.507	23.3321		+	RGA_TD_GFP_TD	6	4	4	1	0	1	0	3.741	0	-2.42167	-2.46788	AT5G23080.1	AT5G23080.1	TGH	TOUGH	AT5G23080.2
25.0333	24.7346	24.6214	25.3832	25.7163	25.6096				4	7	3	7	10	15	0	2.09962	0.0566751	0.773259	0.807764	AT5G51820.1	AT5G51820.1	ATPGMP, PGM, PGM1, STF1	ARABIDOPSIS THALIANA PHOSPHOGLUCOMUTASE, STARCH-FREE 1, phosphoglucomutase
21.7128	22.2396	23.4172	22.5477	22.2332	22.3139				2	1	2	2	1	1	2	0.0620608	0.90399	-0.0916138	-0.0697959	AT5G51830.1	AT5G51830.1	FRK7, FRK1	Fructokinase 7, Fructokinase 1	AT5G51830.2
24.8402	24.9446	25.138	26.0139	26.0125	26.0693				8	7	5	12	12	16	0	3.53785	0.0127614	1.05763	1.1894	AT5G51970.1	AT5G51970.1	ATSDH	SORBITOL DEHYDROGENASE	AT5G51970.2
24.0732	23.951	23.9297	20.446	22.861	21.2941		+	RGA_TD_GFP_TD	1	3	1	1	2	3	2	1.58726	0.00176166	-2.45092	-1.62444	AT5G40890.1	AT5G40890.1	ATCLCA, CLCA, ATCLC-A, CLC-A	CHLORIDE CHANNEL-A, chloride channel A, CHLORIDE CHANNEL A
25.9241	25.5487	25.793	26.4164	26.1505	26.1934				8	6	6	12	12	13	0	1.65222	0.210544	0.498193	0.531428	AT5G52470.1	AT5G52470.1	ATFIB1, FBR1, FIB1, SKIP7, ATFBR1	fibrillarin 1, FIBRILLARIN 1, SKP1/ASK1-INTERACTING PROTEIN
24.9235	24.6512	24.8867	25.2055	25.4661	25.506				4	4	5	8	12	12	0	1.96614	0.1429	0.572081	0.617072	AT5G52520.1	AT5G52520.1	ProRS-Org, OVA6, PRORS1, AtProRS-Org	PROLYL-TRNA SYNTHETASE 1, OVULE ABORTION 6, prolyl-tRNA synthetase organellar
25.5126	25.698	25.5611	23.3352	22.9372	23.1092		+	RGA_TD_GFP_TD	4	4	5	1	2	2	0	4.36812	0	-2.46339	-2.65477	AT3G13200.1	AT3G13200.1	EMB2769, CWC15	EMBRYO DEFECTIVE 2769
24.7687	24.819	24.9327	25.2045	24.5918	25.0749				4	5	5	6	6	6	0	0.239051	0.817626	0.116898	0.117766	AT5G52840.1	AT5G52840.1	no symbol available	no full name available
24.9801	24.9816	25.4454	24.8833	24.998	25.2221				6	7	5	9	10	13	0	0.213474	0.846131	-0.101211	-0.102849	AT5G52920.1	AT5G52920.1	PKP-BETA1, PKP2, PKP1	plastidic pyruvate kinase beta subunit 1, PLASTIDIAL PYRUVATE KINASE 1, PLASTIDIAL PYRUVATE KINASE 2
22.974	23.455	24.0595	23.2755	23.4503	23.0351				1	1	0	2	1	5	0	0.291813	0.649278	-0.242535	-0.213438	AT5G53060.1	AT5G53060.1	SHI1, HOS5, RCF3, ESR1	Enhanced Stress Response 1, regulator of CBF gene expression 3, SHINY 1	AT5G53060.3
22.9437	23.0936	20.4339	22.5919	22.1198	22.8317				1	0	0	1	1	3	1	0.150085	0.650272	0.357399	0.211773	AT5G53140.1	AT5G53140.1	no symbol available	no full name available	AT5G53140.2
23.78	23.4123	22.1087	24.6302	24.2847	25.1152				2	2	0	7	5	6	1	1.31504	0.0143288	1.57634	1.15792	AT5G53330.1	AT5G53330.1	no symbol available	no full name available
21.6734	22.3553	22.0836	22.6148	22.5195	22.4819				0	0	0	1	1	4	3	1.16626	0.240306	0.501282	0.500227	AT5G53350.1	AT5G53350.1	CLPX	CLP protease regulatory subunit X
23.5896	23.4712	24.198	21.6037	21.0811	21.1589		+	RGA_TD_GFP_TD	3	3	3	1	1	2	2	3.05447	0	-2.47171	-2.29324	AT5G16270.1	AT5G16270.1	SYN4, ATRAD21.3	sister chromatid cohesion 1 protein 4, ARABIDOPSIS HOMOLOG OF RAD21 3
22.6787	22.9603	21.6945	22.9862	22.5044	23.065				0	1	0	1	1	3	1	0.410206	0.455204	0.407363	0.333409	AT5G53530.1	AT5G53530.1	VPS26A	vacuolar protein sorting 26A
25.1628	25.3437	24.954	24.4809	24.955	24.8456				4	9	3	8	11	14	0	1.01188	0.364255	-0.392995	-0.400092	AT5G54160.1	AT5G54160.1	ATOMT1, OMT1, OMT3, AtCOMT, COMT1	caffeate O-methyltransferase 1, O-methyltransferase 1, O-methyltransferase 3
23.8182	23.7361	24.3054	21.3167	21.8599	21.2064		+	RGA_TD_GFP_TD	2	3	3	0	0	1	3	3.1222	0	-2.49223	-2.33137	AT1G61730.1	AT1G61730.1	no symbol available	no full name available
25.9553	26.8356	25.4465	24.9738	26.6152	26.6153				2	6	1	2	5	5	0	0.00530452	0.989307	-0.0110264	-0.00744435	AT5G54270.1	AT5G54270.1	LHCB3, LHCB3*1	light-harvesting chlorophyll B-binding protein 3
26.1099	26.0126	26.1753	26.2559	26.5146	26.2851				1	0	0	2	4	6	0	1.25513	0.528505	0.252614	0.282418	AT5G54430.1	AT5G54430.1	ATPHOS32, PHOS32		AT5G54430.2, AT5G54430.3, AT5G54430.4, AT5G54430.5, AT5G54430.6
25.061	25.1509	22.5206	24.7085	25.1245	25.0122				2	2	0	2	3	3	1	0.333321	0.335719	0.704245	0.421424	AT5G54500.1	AT5G54500.1	FQR1	flavodoxin-like quinone reductase 1
25.3042	25.373	21.878	26.6674	26.5704	26.5633				3	2	2	6	6	6	1	0.980779	0.0109602	2.41529	1.23594	AT5G54600.1	AT5G54600.1	RPL24, SVR8	SUPPRESSOR OF VARIEGATION 8, plastid ribosomal protein L24
24.5143	21.8402	24.1818	25.3049	24.6536	25.0632				2	1	1	8	5	6	1	0.801109	0.0388479	1.49516	0.899266	AT5G54770.1	AT5G54770.1	THI1, TZ, THI4	THIAZOLE REQUIRING, THIAMINE4
23.9213	24.2603	24.3148	24.4045	24.1375	24.331				0	0	0	4	2	4	0	0.356435	0.787773	0.125528	0.132609	AT5G54930.1	AT5G54930.1	MNM1	METABOLIC NETWORK MODULATOR 1
24.8663	25.2831	25.3883	24.5575	24.3211	24.3107				4	5	3	6	6	7	0	1.92631	0.0582278	-0.782815	-0.799924	AT5G54960.1	AT5G54960.1	PDC2	pyruvate decarboxylase-2
25.5645	25.2252	25.6061	22.7402	23.0009	23.0167		+	RGA_TD_GFP_TD	3	1	2	0	0	0	0	4.14746	0	-2.54596	-2.67912	AT3G21810.1	AT3G21810.1	no symbol available	no full name available	AT3G21810.2
27.8073	27.7952	27.9644	27.5943	27.4669	27.3749				18	16	16	17	15	18	0	1.96544	0.330252	-0.376888	-0.426457	AT5G55070.1	AT5G55070.1	E2-OGDH2		AT5G55070.2
25.5456	25.7908	26.1704	23.9744	24.055	21.4825		+	RGA_TD_GFP_TD	4	6	6	0	0	1	1	1.43486	0.00169154	-2.66491	-1.60176	AT5G16780.1	AT5G16780.1	DOT2, MDF	MERISTEM-DEFECTIVE, DEFECTIVELY ORGANIZED TRIBUTARIES 2	AT5G16780.2, AT5G16780.3
22.6049	22.8671	20.9941	22.1133	22.2077	22.6063				1	1	0	0	0	2	1	0.0904951	0.833442	0.153693	0.109412	AT5G55280.1	AT5G55280.1	CPFTSZ, FTSZ1-1, ATFTSZ1-1, FtsZ1	CHLOROPLAST FTSZ, homolog of bacterial cytokinesis Z-ring protein FTSZ 1-1, ARABIDOPSIS THALIANA HOMOLOG OF BACTERIAL CYTOKINESIS Z-RING PROTEIN FTSZ 1-1
24.4324	24.3464	24.2555	24.2909	24.029	23.8593				3	2	2	3	5	3	0	0.985704	0.49955	-0.284997	-0.304633	AT5G55610.1	AT5G55610.1	no symbol available	no full name available	AT5G55610.2
27.5332	27.3791	27.9787	25.1083	24.9857	24.8008		+	RGA_TD_GFP_TD	19	22	20	8	7	11	0	3.73024	0	-2.66538	-2.6633	AT4G31430.1	AT4G31430.1	KAKU4	(Japanese for nucleus) 4	AT4G31430.2, AT4G31430.3
22.8741	23.1553	23.2143	22.4246	22.5218	22.9547				1	0	0	1	1	2	0	1.08549	0.300143	-0.447492	-0.450278	AT5G55940.1	AT5G55940.1	emb2731	embryo defective 2731
27.9326	27.8942	27.5727	27.5297	27.8665	27.811				30	35	18	39	51	47	0	0.155035	0.906746	-0.0640602	-0.06711	AT5G56030.1	AT5G56030.1	HSP81-2, HSP90.2, AtHsp90.2, ERD8, HSP81.2	EARLY-RESPONSIVE TO DEHYDRATION 8, heat shock protein 81-2, heat shock protein 81.2, HEAT SHOCK PROTEIN 90.2, HEAT SHOCK PROTEIN 90.2
21.0191	20.9511	22.2295	23.4007	22.5968	22.6651				0	0	0	2	2	6	3	1.41779	0.0144706	1.48763	1.15451	AT5G56270.1	AT5G56270.1	ATWRKY2, WRKY2	WRKY DNA-binding protein 2, ARABIDOPSIS THALIANA WRKY DNA-BINDING PROTEIN 2
25.6696	25.6098	25.9924	24.9053	25.9464	25.613				3	5	2	5	6	6	0	0.337569	0.603383	-0.269018	-0.238245	AT5G56350.1	AT5G56350.1	no symbol available	no full name available
25.4362	25.3457	25.3373	24.8823	24.8694	24.8944				6	7	4	9	12	13	0	3.95264	0.160836	-0.491028	-0.589842	AT5G56630.1	AT5G56630.1	PFK7	phosphofructokinase 7
23.5217	23.8636	21.7778	22.9093	23.9389	23.2201				2	1	0	1	1	4	1	0.158403	0.677188	0.301769	0.199287	AT5G56680.1	AT5G56680.1	SYNC1 ARATH, EMB2755, SYNC1	EMBRYO DEFECTIVE 2755
24.9318	24.7872	24.9661	24.4664	24.7402	24.712				10	7	3	7	10	15	0	1.16878	0.527629	-0.255496	-0.283008	AT5G57110.1	AT5G57110.1	AT-ACA8, ACA8	autoinhibited Ca2+ -ATPase, isoform 8", "AUTOINHIBITED CA2+ -ATPASE, ISOFORM 8	AT5G57110.2, AT5G57110.3
24.197	24.0216	24.7468	20.7038	21.4648	22.7921		+	RGA_TD_GFP_TD	2	2	1	0	0	1	2	1.83425	0.000855172	-2.66825	-1.8426	AT2G41100.1	AT2G41100.1	TCH3, CML12, ATCAL4	ARABIDOPSIS THALIANA CALMODULIN LIKE 4, calmodulin-like 12, TOUCH 3	AT2G41100.4
23.1511	22.78	23.0542	24.0837	23.0677	23.5172				0	1	0	5	5	10	0	0.827559	0.237112	0.561068	0.503538	AT5G57710.1	AT5G57710.1	SMAX1	SUPPRESSOR OF MAX2 1
24.2979	24.6013	24.2902	21.7846	21.5449	21.8012		+	RGA_TD_GFP_TD	2	2	1	1	1	2	3	4.46682	0	-2.68624	-2.88312	AT1G08830.1	AT1G08830.1	CSD1, AtSOD1, SOD1	superoxide dismutase 1, copper/zinc superoxide dismutase 1	AT1G08830.2
24.6652	24.3484	24.3662	24.5157	24.2852	24.6374				3	5	3	8	9	10	0	0.0457308	0.972447	0.0194861	0.0206053	AT5G57870.1	AT5G57870.1	eIFiso4G1	eukaryotic translation Initiation Factor isoform 4G1
24.5428	24.5855	24.7466	24.3778	23.7858	23.8794				2	1	1	3	3	4	0	1.46147	0.143473	-0.610614	-0.614346	AT5G58040.1	AT5G58040.1	FIPS5, FIP1[V], ATFIPS5, FIP1, ATFIP1[V]	homolog of yeast FIP1 [V]	AT5G58040.2
23.1684	23.0402	22.9341	22.7223	23.0946	23.0585				1	0	0	0	2	8	0	0.259889	0.860464	-0.0890903	-0.0951273	AT5G58140.1	AT5G58140.1	PHOT2, AtPHOT2, NPL1	phototropin 2, NON PHOTOTROPIC HYPOCOTYL 1-LIKE	AT5G58140.2, AT5G58140.5, AT5G58140.6, AT5G58140.7
24.7171	24.5452	24.8389	25.2636	25.0258	25.0825				6	7	1	8	8	14	0	1.72049	0.28069	0.423563	0.46477	AT5G58230.1	AT5G58230.1	MSI1, MEE70, ATMSI1	ARABIDOPSIS MULTICOPY SUPRESSOR OF IRA1, MULTICOPY SUPRESSOR OF IRA1, MATERNAL EFFECT EMBRYO ARREST 70
22.5767	21.2168	23.082	23.2153	22.8765	23.4309				1	0	0	1	1	3	1	0.693063	0.127073	0.88239	0.639471	AT5G58260.1	AT5G58260.1	NdhN	NADH dehydrogenase-like complex N
26.3881	26.4859	26.4282	26.1486	26.2638	26.264				12	11	8	19	17	17	0	1.92083	0.589174	-0.208579	-0.246033	AT5G58290.1	AT5G58290.1	RPT3	regulatory particle triple-A ATPase 3
26.0914	25.7554	26.2835	23.9047	23.0456	23.0103		+	RGA_TD_GFP_TD	11	11	9	1	1	5	0	2.92628	0	-2.72324	-2.40858	AT1G68790.1	AT1G68790.1	CRWN3, LINC3	LITTLE NUCLEI3, CROWDED NUCLEI 3
22.6602	22.1105	21.44	22.8242	22.4893	23.0709				0	0	0	1	0	2	1	0.861711	0.148737	0.724554	0.608359	AT5G58470.1	AT5G58470.1	TAF15b	TBP-associated factor 15B	AT5G58470.2
22.7533	22.9624	22.8453	23.1284	23.5919	22.9863				1	2	0	4	6	10	0	0.926532	0.380722	0.381854	0.384705	AT5G58490.1	AT5G58490.1	no symbol available	no full name available
21.4149	21.5146	20.3654	22.088	22.7672	22.9739				0	0	0	2	4	8	3	1.53373	0.0122581	1.5114	1.20464	AT5G59750.1	AT5G59750.1	RIBA3, AtRIBA3	homolog of ribA 3	AT5G59750.2
28.0225	28.2664	28.2753	25.6052	25.3759	25.3682		+	RGA_TD_GFP_TD	17	16	16	4	4	8	0	4.7553	0	-2.7383	-2.99728	AT2G40650.1	AT2G40650.1	PRP38
24.3853	21.4601	21.2556	24.3954	24.2549	23.9592				1	1	1	2	2	2	2	0.835898	0.0254576	1.83616	1.00943	AT5G59840.1	AT5G59840.1	AtRabE1b
27.5243	27.3943	27.446	26.6988	26.8537	26.5668				7	5	5	6	6	6	0	2.92204	0.0485894	-0.748421	-0.839882	AT5G59880.1	AT5G59880.1	ADF3	actin depolymerizing factor 3	AT5G59880.2
24.214	24.0039	23.9783	20.595	22.4314	20.8988		+	RGA_TD_GFP_TD	1	1	2	1	0	1	3	2.06625	0	-2.75702	-2.00776	AT5G14920.1	AT5G14920.1	GASA14	A-stimulated in Arabidopsis 14
22.5431	20.7093	21.1293	22.9381	22.1206	23.5001				0	0	0	3	0	4	3	0.95249	0.0338119	1.39236	0.938143	AT5G60410.1	AT5G60410.1	SIZ1, ATSIZ1	SAP AND MIZ1 DOMAIN- CONTAINING LIGASE1	AT5G60410.2, AT5G60410.4, AT5G60410.5, AT5G60410.6
24.0688	23.7798	23.8572	23.4728	23.6807	23.6003				1	1	1	0	2	3	0	1.40252	0.431286	-0.317319	-0.350455	AT5G60600.1	AT5G60600.1	ISPG, CSB3, HDS, GCPE, CLB4	CONSTITUTIVE SUBTILISIN 3, 4-hydroxy-3-methylbut-2-enyl diphosphate synthase, CHLOROPLAST BIOGENESIS 4	AT5G60600.3, AT5G60600.4, AT5G60600.5
24.3867	24.7286	24.909	24.2799	24.3367	24.1616				3	2	1	3	3	4	0	1.20782	0.323598	-0.415346	-0.43193	AT5G60790.1	AT5G60790.1	ABCF1, GCN20	GENERAL CONTROL NON-DEREPRESSIBLE 20, ATP-binding cassette F1
24.3935	23.8634	24.9132	21.9116	21.2936	21.6559		+	RGA_TD_GFP_TD	2	2	2	1	1	1	2	2.85023	0	-2.76967	-2.40399	AT1G06230.1	AT1G06230.1	GTE4	global transcription factor group E4	AT1G06230.2, AT1G06230.3, AT1G06230.4
25.6102	25.1708	25.1959	21.3904	24.5104	21.7567		+	RGA_TD_GFP_TD	3	2	1	2	1	4	2	1.30588	0.00200922	-2.77313	-1.54501	AT3G02560.1	AT3G02560.1	no symbol available	no full name available	AT3G02560.2, AT3G02560.3
24.8367	24.6878	25.2507	22.3948	22.0355	22.0213		+	RGA_TD_GFP_TD	1	2	0	0	0	0	1	3.738	0	-2.77453	-2.75236	AT1G13030.1	AT1G13030.1	COILIN, Atcoilin	coilin
25.7062	25.4108	25.5806	24.3167	24.6165	24.3898				7	11	8	7	6	11	0	3.08154	0.0116527	-1.12486	-1.21685	AT5G61780.1	AT5G61780.1	Tudor2, AtTudor2, TSN2	Arabidopsis thaliana TUDOR-SN protein 2, TUDOR-SN protein 2
23.4847	22.7151	23.4674	24.9573	24.3598	24.1692				0	0	0	10	9	15	0	1.66744	0.018384	1.27303	1.10944	AT5G62000.1	AT5G62000.1	AtARF2, ARF2, ARF1-BP, ORE14, HSS	ORESARA 14, ARF1-BINDING PROTEIN, auxin response factor 2, HLS1 SUPPRESSOR	AT5G62000.2, AT5G62000.3, AT5G62000.5
27.244	27.0974	27.6457	24.648	24.6564	24.2835		+	RGA_TD_GFP_TD	10	10	10	3	2	5	0	3.77973	0	-2.79972	-2.78615	AT5G15810.1	AT5G15810.1	TRM1b, AtTRM1b	tRNA methyltransferase 1b
23.8057	23.7914	20.7315	24.0596	23.8713	24.0781				0	1	1	1	3	2	1	0.526896	0.112005	1.2268	0.6724	AT5G62140.1	AT5G62140.1	no symbol available	no full name available
23.818	23.2328	24.102	23.6654	23.6792	23.4619				3	2	1	3	2	8	0	0.163728	0.833783	-0.115456	-0.108375	AT5G62190.1	AT5G62190.1	AtRH7, PRH75	PLANT RNA HELICASE75
25.554	25.7581	25.9088	21.7881	25.1425	21.6342		+	RGA_TD_GFP_TD	1	2	1	0	2	0	2	1.18038	0.0048547	-2.88537	-1.48024	AT1G10200.1	AT1G10200.1	WLIM1, AtWLIM1	WLIM1	AT1G10200.2
27.9397	27.7791	28.0589	28.1406	27.9134	28.2058				34	35	27	50	48	57	0	0.598839	0.713011	0.160721	0.174676	AT5G62390.1	AT5G62390.1	ATBAG7, BAG7	BCL-2-associated athanogene 7
24.1869	23.8922	24.3486	23.4246	23.6115	23.4735				2	3	2	2	5	3	0	1.93686	0.109584	-0.639352	-0.676672	AT5G62670.1	AT5G62670.1	HA11, AHA11	H(+)-ATPase 11
28.3549	28.2936	28.6061	28.2329	28.35	28.1629				58	55	37	56	63	72	0	0.702591	0.69463	-0.169589	-0.18634	AT5G62690.1	AT5G62690.1	TUB2	tubulin beta chain 2	AT5G62700.1
23.999	24.0139	23.7053	24.1378	24.2252	24.5257				1	3	0	4	8	12	0	1.18644	0.352167	0.390122	0.408684	AT5G62790.1	AT5G62790.1	PDE129, DXR	1-deoxy-D-xylulose 5-phosphate reductoisomerase, PIGMENT-DEFECTIVE EMBRYO 129
24.1948	24.4197	23.8079	20.876	20.85	22.0018		+	RGA_TD_GFP_TD	2	3	3	0	0	1	2	2.6374	0	-2.89819	-2.37635	AT4G26220.1	AT4G26220.1	CCoAOMT7	caffeoyl coenzyme A ester O-methyltransferase 7
23.7052	23.801	23.8237	24.3539	24.2897	24.2728				1	2	0	2	5	6	0	3.56403	0.13568	0.528863	0.62667	AT5G63420.1	AT5G63420.1	emb2746, RNJ, AtRNJ	embryo defective 2746, Ribonuclease J
23.0349	22.7925	23.008	22.3349	21.953	22.4359				1	1	0	1	2	2	0	1.8788	0.0847514	-0.703945	-0.728827	AT5G63560.1	AT5G63560.1	FACT	FATTY ALCOHOL:CAFFEOYL-CoA CAFFEOYL TRANSFERASE
24.089	24.3731	23.9089	24.3764	23.8428	23.9814				0	1	0	3	3	3	0	0.0971921	0.927219	-0.0568174	-0.0562931	AT5G63570.1	AT5G63570.1	GSA1	glutamate-1-semialdehyde-2,1-aminomutase
25.6329	26.0131	26.446	23.3417	22.5483	23.4368		+	RGA_TD_GFP_TD	11	9	8	2	1	4	0	2.87127	0	-2.92168	-2.50415	AT4G08580.1	AT4G08580.1	no symbol available	no full name available	AT4G08580.2
24.0647	23.5295	23.9393	24.9564	25.225	24.6048				2	3	1	7	8	11	0	1.96173	0.0238739	1.08422	1.04095	AT5G63620.1	AT5G63620.1	HER2	hexenal response 2	AT5G63620.2
25.6217	25.4915	25.878	25.539	25.7476	25.9561				9	12	7	14	13	17	0	0.194352	0.874004	0.0838032	0.0867986	AT5G63680.1	AT5G63680.1	no symbol available	no full name available	AT5G63680.2, AT5G63680.3
24.5851	21.7348	24.0774	24.7409	24.5918	24.5778				0	0	0	1	1	4	1	0.595576	0.0996157	1.17107	0.697338	AT5G63980.1	AT5G63980.1	ALX8, SUPO1, AtFRY1, HOS2, ATSAL1, SAL1, RON1, FRY1	HIGH EXPRESSION OF OSMOTICALLY RESPONSIVE GENES 2, suppressors of PIN1 overexpression 1, ALTERED EXPRESSION OF APX2 8, FIERY1, ROTUNDA 1
25.911	26.0081	25.9225	25.5349	25.8221	25.7849				2	4	1	4	4	5	0	1.15158	0.567095	-0.233232	-0.260524	AT5G64040.1	AT5G64040.1	PSAN
23.3902	23.0677	23.2462	23.5341	23.9454	23.1744				0	2	0	2	4	4	0	0.585041	0.499858	0.316637	0.304025	AT5G64050.1	AT5G64050.1	ATERS, OVA3, ERS	glutamate tRNA synthetase, OVULE ABORTION 3
24.4914	24.5032	24.3171	24.5899	24.6362	24.5826				3	5	1	5	6	8	0	1.24529	0.686325	0.165665	0.192084	AT5G64100.1	AT5G64100.1	PRX69
23.0507	20.8046	21.8387	22.2549	21.8883	22.2078				0	0	0	0	1	2	3	0.121258	0.758086	0.219021	0.150096	AT5G64220.1	AT5G64220.1	CAMTA2	calmodulin-binding transcription activator 2	AT5G64220.2
24.1378	23.984	21.7182	24.1147	24.1258	24.1181				0	1	1	0	2	1	1	0.464015	0.211471	0.839557	0.530636	AT5G64260.1	AT5G64260.1	EXL2	EXORDIUM like 2
24.5936	24.6447	25.0804	22.0235	21.9504	21.5734		+	RGA_TD_GFP_TD	3	2	1	1	0	0	3	3.82704	0	-2.92374	-2.90025	AT1G61040.1	AT1G61040.1	VIP5	vernalization independence 5	AT1G61040.2, AT1G61040.3
24.8895	25.3219	24.6902	24.0587	24.4377	24.7175				2	2	0	2	3	2	0	0.988522	0.213665	-0.562567	-0.527328	AT5G64290.1	AT5G64290.1	DCT, DIT2.1	dicarboxylate transport 2.1
24.2755	22.1596	23.9468	24.4533	24.4886	24.3355				2	3	2	3	2	2	1	0.663729	0.116887	0.965173	0.661515	AT5G64330.1	AT5G64330.1	NPH3, RPT3, JK218	ROOT PHOTOTROPISM 3, NON-PHOTOTROPIC HYPOCOTYL 3	AT5G64330.2, AT5G64330.3
22.1318	21.58	21.0857	22.0533	22.1353	22.8118				0	0	0	0	0	2	3	0.886251	0.140908	0.734284	0.619094	AT5G64430.1	AT5G64430.1	no symbol available	no full name available
23.8798	22.1834	22.3959	23.8743	24.0305	24.4419				1	0	0	1	3	4	2	1.08833	0.0318588	1.29588	0.952986	AT5G64860.1	AT5G64860.1	AtDPE1, DPE1	disproportionating enzyme
24.6062	24.0664	24.9096	21.3389	22.6344	20.5853		+	RGA_TD_GFP_TD	4	2	3	0	0	0	2	2.0142	0	-3.00788	-2.07845	AT5G02890.1	AT5G02890.1	no symbol available	no full name available
26.5887	26.4734	26.2338	26.3009	26.567	26.3645				16	18	11	18	24	27	0	0.0554484	0.969573	-0.0211703	-0.0227207	AT5G65020.1	AT5G65020.1	ANNAT2, AtANN2	annexin 2
23.3386	21.7987	22.9762	22.8439	23.1529	23.1552				1	1	2	3	3	4	1	0.29454	0.549017	0.346146	0.271238	AT5G65220.1	AT5G65220.1	PRPL29	plastid ribosomal proteins of the 50S subunit 29
24.4162	23.9013	24.7615	21.3446	21.1736	21.3552		+	RGA_TD_GFP_TD	2	0	1	0	0	0	3	3.55148	0	-3.06853	-2.90372	AT1G70100.3	AT1G70100.3	no symbol available	no full name available	AT1G70100.6
24.3742	24.5035	24.4574	21.3548	21.6909	20.8873		+	RGA_TD_GFP_TD	3	3	1	3	3	5	3	3.73037	0	-3.13409	-3.02497	ATMG00510.1	ATMG00510.1	NAD7	NADH DEHYDROGENASE SUBUNIT 7
25.1185	24.9959	24.8115	24.8847	24.8354	24.57				6	8	3	11	10	13	0	0.734107	0.622708	-0.211969	-0.227354	AT5G65720.1	AT5G65720.1	NFS1, ATNFS1, NIFS1, ATNIFS1	NITROGEN FIXATION S HOMOLOG 1, nitrogen fixation S (NIFS)-like 1, ARABIDOPSIS THALIANA NITROGEN FIXATION S (NIFS)-LIKE 1	AT5G65720.3
23.7381	23.7532	23.3056	22.8811	22.8111	22.6221				1	3	3	1	4	3	0	2.12196	0.0456216	-0.827539	-0.856764	AT5G65750.1	AT5G65750.1	E1-OGDH2
25.8175	25.5387	25.9545	22.7165	22.2934	22.7466		+	RGA_TD_GFP_TD	2	3	3	1	0	2	0	4.1228	0	-3.18476	-3.21456	AT3G12640.1	AT3G12640.1	no symbol available	no full name available	AT3G12640.2, AT3G12640.3, AT3G12640.4
24.91	24.4305	24.6101	24.5757	24.5088	24.6905				3	1	2	5	4	5	0	0.145299	0.91796	-0.0585003	-0.061607	AT5G65840.1	AT5G65840.1	no symbol available	no full name available
24.1721	23.6872	21.9056	23.3483	23.3628	23.5503				1	2	2	2	2	4	1	0.0847244	0.830871	0.165498	0.110915	AT5G65950.1	AT5G65950.1	ROG2, TRAPPC11	Response to Oligogalacturonide-2
24.0121	23.722	23.3264	23.3982	23.9495	24.0458				2	2	1	5	3	10	0	0.145615	0.84684	0.110969	0.102448	AT5G66120.2	AT5G66120.2	no symbol available	no full name available
25.7042	25.8115	25.9685	25.4927	25.4735	25.7515				5	7	2	11	8	13	0	1.01623	0.5361	-0.255489	-0.27831	AT5G66420.2	AT5G66420.2	no symbol available	no full name available
25.806	25.6766	25.1229	25.5198	25.2984	25.4322				6	6	2	12	8	13	0	0.209143	0.820336	-0.118361	-0.116136	AT5G66570.1	AT5G66570.1	OEE1, PSBO-1, MSP-1, OE33, OEE33, PSBO1	PS II OXYGEN-EVOLVING COMPLEX 1, OXYGEN EVOLVING COMPLEX 33 KILODALTON PROTEIN, OXYGEN EVOLVING ENHANCER PROTEIN 33, PS II oxygen-evolving complex 1, MANGANESE-STABILIZING PROTEIN 1, 33 KDA OXYGEN EVOLVING POLYPEPTIDE 1
24.5944	24.5575	24.351	23.5987	23.5124	24.3348				1	4	0	0	2	5	0	1.18627	0.127256	-0.685631	-0.639753	AT5G66680.1	AT5G66680.1	DGL1	DEFECTIVE GLYCOSYLATION
23.7798	24.6	24.2764	24.8333	24.4939	25.2774				0	0	1	3	3	6	0	0.921692	0.172086	0.649451	0.575157	AT5G66720.1	AT5G66720.1	no symbol available	no full name available
25.2815	24.9966	25.3398	21.7679	21.768	21.0746		+	RGA_TD_GFP_TD	7	6	3	0	0	2	3	3.87261	0	-3.66916	-3.48023	AT1G36180.1	AT1G36180.1	ACC2	acetyl-CoA carboxylase 2
25.1553	25.1436	25.3999	25.151	25.0146	24.9268				6	6	4	11	12	11	0	0.888681	0.62978	-0.202141	-0.223112	AT5G66760.1	AT5G66760.1	SDH1-1	succinate dehydrogenase 1-1
24.8465	24.6965	25.1131	25.3015	25.1476	25.1725				2	2	2	6	8	12	0	1.15681	0.43792	0.321805	0.345724	AT5G67030.1	AT5G67030.1	LOS6, NPQ2, ZEP, ABA1, ATABA1, ATZEP, IBS3	ABA DEFICIENT 1, IMPAIRED IN BABA-INDUCED STERILITY 3, NON-PHOTOCHEMICAL QUENCHING 2, ARABIDOPSIS THALIANA ZEAXANTHIN EPOXIDASE, LOW EXPRESSION OF OSMOTIC STRESS-RESPONSIVE GENES 6, ARABIDOPSIS THALIANA ABA DEFICIENT 1, ZEAXANTHIN EPOXIDASE
24.3889	23.5684	22.6324	23.6274	22.9838	23.6178				2	2	0	1	1	3	1	0.0768855	0.870382	-0.120226	-0.0890374	AT5G67320.1	AT5G67320.1	HOS15, OLI1	high expression of osmotically responsive genes 15, OLIGOCELLULA1
21.3715	23.0567	23.2304	23.4497	23.0169	23.4569				2	2	1	3	5	8	1	0.546941	0.206069	0.754935	0.535256	AT5G67385.1	AT5G67385.1	NRL31, NCH1, SR1IP1	NPH3/RPT2-Like 31, AtSR1 interaction protein 1, NRL PROTEIN FOR CHLOROPLAST MOVEMENT1	AT5G67385.2, AT5G67385.3, AT5G67385.4, AT5G67385.5
25.9714	25.9551	26.0303	26.1152	26.5285	26.1994				15	13	8	18	21	22	0	1.08401	0.481407	0.295446	0.318324	AT5G67500.1	AT5G67500.1	VDAC2, ATVDAC2	ARABIDOPSIS THALIANA VOLTAGE DEPENDENT ANION CHANNEL 2, voltage dependent anion channel 2	AT5G67500.3
28.4132	28.4332	28.6735	28.6874	28.4097	28.5664				31	36	26	40	44	49	0	0.154285	0.931108	0.0478636	0.052254	AT5G67530.1	AT5G67530.1	PUB49, ATPUB49	PLANT U-BOX 49, plant U-box 49
24.0391	24.2116	24.3307	24.5302	23.9683	24.2629				1	1	1	3	1	3	0	0.119548	0.918386	0.060023	0.061061	AT5G67560.1	AT5G67560.1	ARL8b, ATARLA1D, ARLA1D	ADP-ribosylation factor-like A1D, ADP-ribosylation factor-like 8b
23.4197	23.4103	23.3514	23.2278	22.6544	22.9337				1	2	2	2	3	5	0	1.27904	0.272881	-0.455202	-0.470778	AT5G67630.1	AT5G67630.1	ISE4	Reptin, RVB2, RuvBL2, Tip49b
29.7645	30.1109	29.2046	29.0474	29.5417	29.7662				24	27	15	17	25	28	0	0.288065	0.650345	-0.24162	-0.212169	ATCG00020.1	ATCG00020.1	PSBA	photosystem II reaction center protein A
31.497	31.5918	31.5029	31.5116	31.8411	31.8243				66	64	51	74	73	74	0	0.809833	0.647895	0.1951	0.214052	ATCG00120.1	ATCG00120.1	ATPA	ATP synthase subunit alpha
28.1888	28.2966	28.0158	28.491	28.5463	28.632				22	20	15	27	27	34	0	1.88259	0.317155	0.389334	0.436719	ATCG00130.1	ATCG00130.1	ATPF
25.7781	25.7488	25.5948	26.5177	26.7738	26.369				2	3	2	7	11	11	0	2.52699	0.0371168	0.846288	0.908834	ATCG00160.1	ATCG00160.1	RPS2	ribosomal protein S2
21.6921	21.401	22.5768	21.8839	21.5879	21.8919				0	0	0	0	1	2	2	0.0996709	0.87369	-0.10207	-0.0874326	ATCG00170.1	ATCG00170.1	RPOC2
26.2454	25.0071	26.2548	20.5212	24.7408	21.1231		+	RGA_TD_GFP_TD	3	3	4	2	4	3	2	1.25963	0.00135673	-3.70741	-1.69962	AT1G15250.1	AT1G15250.1	RPL37A		AT1G15250.2, AT1G52300.1, AT3G16080.1
30.7763	31.2301	30.3179	30.0139	30.78	30.7911				17	23	16	17	21	26	0	0.267695	0.65193	-0.246434	-0.210964	ATCG00270.1	ATCG00270.1	PSBD	photosystem II reaction center protein D
30.8977	31.1636	30.7165	30.6309	31.2291	31.1717				36	32	27	28	39	38	0	0.135459	0.883296	0.0846793	0.0821659	ATCG00280.1	ATCG00280.1	PSBC	photosystem II reaction center protein C
25.4778	24.9339	25.6829	22.0582	20.6414	21.1296		+	RGA_TD_GFP_TD	2	4	3	0	0	2	3	3.01057	0	-4.08844	-3.21463	AT4G23860.1	AT4G23860.1	no symbol available	no full name available	AT4G23860.2, AT4G23860.3, AT4G23860.4
28.1167	28.834	26.9947	25.7311	28.2358	28.1498				15	14	5	7	22	17	0	0.245933	0.44394	-0.609568	-0.342456	ATCG00340.1	ATCG00340.1	PSAB
26.6031	26.9606	24.5197	23.4576	26.2167	26.1616				12	16	2	0	13	18	0	0.25014	0.395391	-0.749168	-0.377067	ATCG00350.1	ATCG00350.1	PSAA
27.7962	27.6909	27.409	28.3049	28.5201	28.4793				17	17	14	24	28	33	0	2.41898	0.0447051	0.802747	0.86029	ATCG00380.1	ATCG00380.1	RPS4	chloroplast ribosomal protein S4
26.069	26.2855	26.1937	26.5858	26.9888	26.7884				7	9	5	12	15	20	0	1.99103	0.122347	0.604947	0.648961	ATCG00470.1	ATCG00470.1	ATPE	ATP synthase epsilon chain
29.3454	29.192	29.0459	28.8557	29.0372	28.9927				59	54	43	57	73	75	0	1.06872	0.572018	-0.232556	-0.257744	ATCG00480.1	ATCG00480.1	PB, ATPB, CF1beta, AthCF1beta	ATP synthase subunit beta
33.6035	33.4821	33.2428	33.6595	34.3408	33.6287				184	176	148	257	288	238	0	0.782908	0.34882	0.433553	0.410788	ATCG00490.1	ATCG00490.1	RBCL
26.1668	26.2197	26.5068	27.0534	27.3523	27.3693				7	9	4	21	21	30	0	2.54506	0.0252586	0.960589	1.0141	ATCG00500.1	ATCG00500.1	ACCD	acetyl-CoA carboxylase carboxyl transferase subunit beta
25.8598	25.6324	25.513	26.2371	26.2032	26.1318				2	2	1	2	2	4	0	2.09837	0.171298	0.522338	0.576321	ATCG00650.1	ATCG00650.1	RPS18	ribosomal protein S18
25.3846	25.1192	24.5664	24.8515	25.5683	24.8312				3	4	3	5	7	7	0	0.0612147	0.930287	0.0603027	0.0528137	ATCG00660.1	ATCG00660.1	RPL20	ribosomal protein L20
25.2673	25.319	25.0622	25.4649	26.2154	25.8445				3	4	3	5	8	12	0	1.27324	0.148905	0.625411	0.606948	ATCG00670.1	ATCG00670.1	PCLPP, CLPP1	plastid-encoded CLP P, CASEINOLYTIC PROTEASE P 1
30.4677	30.8094	30.0184	29.4907	30.7519	30.4125				40	39	30	43	54	47	0	0.184717	0.717132	-0.213516	-0.172057	ATCG00680.1	ATCG00680.1	PSBB	photosystem II reaction center protein B
25.5549	25.4494	25.4492	20.8062	20.7145	21.2111		+	RGA_TD_GFP_TD	3	3	3	1	0	0	3	5.08764	0	-4.57394	-4.78164	AT2G01530.1	AT2G01530.1	ZCE2, MLP329	MLP-like protein 329, (Zusammen-CA)-enhanced 2
27.6055	27.6932	27.8097	28.6838	28.5557	28.5417				12	14	9	12	12	12	0	3.55417	0.0251887	0.89095	1.01889	ATCG00750.1	ATCG00750.1	RPS11	ribosomal protein S11
27.0293	26.8884	26.88	27.8314	27.7172	27.6612				7	10	6	13	10	10	0	3.49243	0.0351128	0.804042	0.924546	ATCG00770.1	ATCG00770.1	RPS8	ribosomal protein S8
25.6131	25.4988	26.1923	20.959	21.378	21.2283		+	RGA_TD_GFP_TD	3	3	3	1	1	2	3	4.3014	0	-4.57964	-4.37324	AT2G44210.1	AT2G44210.1	no symbol available	no full name available	AT2G44210.2
27.4829	27.272	27.3673	28.0631	28.0784	28.0176				11	10	10	11	12	11	0	3.35867	0.0620912	0.67897	0.786149	ATCG00790.1	ATCG00790.1	RPL16	ribosomal protein L16
26.711	26.9914	26.9153	27.4837	27.697	27.5437				13	13	10	19	22	17	0	2.584	0.0657194	0.702226	0.775879	ATCG00800.1	ATCG00800.1	RPS3	RESISTANCE TO PSEUDOMONAS SYRINGAE 3
23.7633	23.452	23.6187	24.5499	24.5151	24.6703				1	1	0	7	7	7	0	3.16926	0.0202736	0.967116	1.07279	ATCG00810.1	ATCG00810.1	RPL22	ribosomal protein L22
24.7604	24.8851	21.0868	25.7774	25.9844	26.1112				4	3	2	3	7	8	1	0.88764	0.0140705	2.38022	1.1613	ATCG00820.1	ATCG00820.1	RPS19	ribosomal protein S19
28.4763	28.2838	28.2601	29.1551	29.1873	29.0802				23	18	13	32	35	40	0	3.35096	0.0364871	0.800819	0.914767	ATCG00830.1	ATCG00830.1	RPL2.1	ribosomal protein L2	ATCG01310.1
25.2038	24.4901	25.1181	25.091	24.7266	24.8756				4	4	4	5	6	8	0	0.0549264	0.955456	-0.0395902	-0.0377545	ATCG00900.1	ATCG00900.1	RPS7, RPS7.1	CHLOROPLAST RIBOSOMAL PROTEIN S7	ATCG01240.1
24.24	24.4847	24.1807	24.4387	24.9032	24.4279				2	2	3	7	5	5	0	0.723623	0.513246	0.288113	0.293335	ATCG01060.1	ATCG01060.1	PSAC
24.1986	21.6047	24.5572	24.6806	24.6774	25.06				0	0	0	2	4	7	1	0.651496	0.0646988	1.35253	0.777854	ATCG01110.1	ATCG01110.1	NDHH	NAD(P)H dehydrogenase subunit H
23.3339	23.6037	23.2158	23.9329	24.3462	23.7349				0	1	1	4	4	4	0	1.35714	0.145341	0.620183	0.611887	ATCG01120.1	ATCG01120.1	RPS15	chloroplast ribosomal protein S15
24.9336	24.913	25.1788	25.1544	25.173	25.031				6	5	4	14	16	21	0	0.504327	0.807178	0.11103	0.123877	ATCG01130.1	ATCG01130.1	YCF1.2, TIC214	TRANSLOCON AT THE INNER ENVELOPE MEMBRANE OF CHLOROPLASTS 214
25.8684	25.8569	26.1083	25.8434	25.5396	25.3257				2	5	2	4	2	5	0	1.02901	0.379996	-0.374979	-0.386135	ATMG00070.1	ATMG00070.1	NAD9	NADH DEHYDROGENASE SUBUNIT 9
24.1821	24.1594	24.0161	22.8186	23.3311	23.177				0	1	1	1	1	2	0	2.48794	0.0219497	-1.01026	-1.05186	ATMG00080.1	ATMG00080.1	RPL16	RIBOSOMAL PROTEIN L16
28.3256	28.386	28.3824	21.389	21.6372	21.5655		+	RGA_TD_GFP_TD	3	4	2	2	2	2	3	7.03045	0	-6.8341	-7.79866	AT2G01520.1	AT2G01520.1	MLP328, ZCE1	(Zusammen-CA)-enhanced 1, MLP-like protein 328
25.065	24.7243	24.5973	21.3325	24.1712	23.5186				2	3	0	1	2	1	1	0.962816	0.0202259	-1.78812	-1.07093	ATMG00560.1	ATMG00560.1	RPL2
25.1105	25.2873	25.5741	25.3756	25.5793	25.666				6	9	5	8	10	12	0	0.605374	0.624735	0.216368	0.225343	ATMG00640.1	ATMG00640.1	ORF25
28.9086	28.8956	29.4153	30.3323	30.241	30.162				22	23	25	39	32	30	0	2.55953	0.012634	1.17194	1.19827	TurboID	TurboID		TurboID
21.8071	28.281	28.0827	27.9744	28.8076	26.2155	Ovis aries			10	14	13	15	17	13	1	0.287657	0.21511	1.6089	0.525988	sp|O77727|K1C15_SHEEP	K1C15_SHEEP	KRT15	Keratin, type I cytoskeletal 15
39.1942	39.1538	39.5509	38.8478	38.825	38.6556	Bos taurus			391	415	397	403	404	426	0	1.69642	0.188289	-0.523496	-0.556931	sp|P00760|TRY1_BOVIN	TRY1_BOVIN	PRSS1	Serine protease 1
32.1192	31.7009	32.0604	31.5604	32.0859	31.8655	Bos taurus			20	23	17	25	25	27	0	0.241348	0.808421	-0.122849	-0.122756	sp|P02662|CASA1_BOVIN	CASA1_BOVIN	CSN1S1	Alpha-S1-casein
32.4816	32.5965	32.8494	31.8696	31.614	31.201	Bos taurus			29	27	29	25	29	20	0	2.07788	0.0219167	-1.08093	-1.05661	sp|P02663|CASA2_BOVIN	CASA2_BOVIN	CSN1S2	Alpha-S2-casein
27.0145	27.2153	26.9639	26.2976	27.4606	26.9393	Bos taurus			2	2	2	2	2	2	0	0.182663	0.766052	-0.165396	-0.144454	sp|P02666|CASB_BOVIN	CASB_BOVIN	CSN2	Beta-casein
28.7142	28.3021	28.5182	28.0299	27.9623	27.6935	Bos taurus			7	7	7	6	6	7	0	1.76328	0.124286	-0.616255	-0.643806	sp|P02668|CASK_BOVIN	CASK_BOVIN	CSN3	Kappa-casein
23.9442	23.8619	27.1336	23.6382	22.2281	22.0492	Homo sapiens			1	2	10	1	0	0	1	0.920181	0.0131508	-2.34142	-1.17744	sp|P02768|ALBU_HUMAN	ALBU_HUMAN	ALB	Albumin
26.9384	27.5793	27.182	28.2705	26.6859	26.1799	Bos taurus			15	22	12	32	19	14	0	0.102858	0.797276	-0.187817	-0.128921	sp|P02769|ALBU_BOVIN	ALBU_BOVIN	ALB	Albumin
22.8839	23.3602	23.4997	22.548	21.9074	22.0493	Homo sapiens			3	4	2	3	1	3	0	1.79611	0.0255117	-1.07967	-1.00977	sp|P04040|CATA_HUMAN	CATA_HUMAN	CAT	Catalase
33.9632	34.4776	34.5373	33.9191	33.9215	33.4923	Homo sapiens			271	324	273	338	356	315	0	1.11424	0.210995	-0.548379	-0.531663	sp|P04264|K2C1_HUMAN	K2C1_HUMAN	KRT1	Keratin, type II cytoskeletal 1
32.8204	33.256	33.3664	32.7402	32.7238	32.4949	Homo sapiens			147	170	168	171	170	174	0	1.25807	0.238971	-0.49462	-0.502395	sp|P13645|K1C10_HUMAN	K1C10_HUMAN	KRT10	Keratin, type I cytoskeletal 10
32.3691	32.7513	32.7973	32.5124	32.5025	32.0395	Homo sapiens			174	187	176	242	230	219	0	0.626305	0.52585	-0.287745	-0.285811	sp|P35527|K1C9_HUMAN	K1C9_HUMAN	KRT9	Keratin, type I cytoskeletal 9
31.7724	32.1521	31.9989	31.6031	31.5213	31.2469	Homo sapiens			114	137	107	144	130	123	0	1.54654	0.199978	-0.517344	-0.542202	sp|P35908|K22E_HUMAN	K22E_HUMAN	KRT2	Keratin, type II cytoskeletal 2 epidermal
21.8574	26.0379	21.5544	26.5519	25.0335	24.324	Homo sapiens			1	3	2	2	1	2	2	0.607574	0.0377482	2.15321	0.901335	sp|Q06830|PRDX1_HUMAN	PRDX1_HUMAN	PRDX1	Peroxiredoxin-1
25.0201	24.0414	21.0226	24.4052	21.852	27.0034	Homo sapiens			5	0	0	4	0	35	1	0.21513	0.375865	1.05887	0.390326	sp|Q15323|K1H1_HUMAN	K1H1_HUMAN	KRT31	Keratin, type I cuticular Ha1

### Sheet: original
GFP_TD_1 MaxLFQ Intensity	GFP_TD_2 MaxLFQ Intensity	GFP_TD_3 MaxLFQ Intensity	RGA_TD_1 MaxLFQ Intensity	RGA_TD_2 MaxLFQ Intensity	RGA_TD_3 MaxLFQ Intensity	Organism	Student's T-test Significant RGA_TD_GFP_TD	Student's T-test significant	GFP_TD_1 Spectral Count	GFP_TD_2 Spectral Count	GFP_TD_3 Spectral Count	RGA_TD_1 Spectral Count	RGA_TD_2 Spectral Count	RGA_TD_3 Spectral Count	#Imputations	-Log Student's T-test p-value RGA_TD_GFP_TD	Student's T-test q-value RGA_TD_GFP_TD	Student's T-test Difference RGA_TD_GFP_TD	Student's T-test Test statistic RGA_TD_GFP_TD	Protein	Protein ID	Entry name	Gene	Description	Indistinguishable Proteins
24.2087	22.0731	24.727	25.1557	25.2687	24.9552				2	1	1	2	2	2	1	0.826128	0.0410038	1.45695	0.801699	AT1G01050.1	AT1G01050.1	AT1G01050.1	AtPPa1, PPa1	pyrophosphorylase 1	AT1G01050.2, AT4G01480.1, AT4G01480.2
24.9079	25.2367	25.3735	25.3704	25.4981	25.5532				2	2	2	4	5	3	0	0.949797	0.508628	0.301203	0.262281	AT1G01080.1	AT1G01080.1	AT1G01080.1	no symbol available	no full name available	AT1G01080.2
24.2332	23.907	24.0932	24.119	21.2935	23.6582				1	3	2	1	2	2	1	0.526993	0.141059	-1.05425	-0.560692	AT1G01090.1	AT1G01090.1	AT1G01090.1	PDH-E1 ALPHA	pyruvate dehydrogenase E1 alpha
24.4949	24.1105	24.3436	23.7546	23.6855	23.7125				2	3	1	5	4	5	0	2.2073	0.158228	-0.598808	-0.53773	AT1G01300.1	AT1G01300.1	AT1G01300.1	no symbol available	no full name available
24.6508	24.9378	24.976	25.0053	24.9398	25.0888				5	3	5	12	7	16	0	0.633403	0.732473	0.156456	0.140784	AT1G01320.1	AT1G01320.1	AT1G01320.1	REC1, FLL2	FLOURY ENDOSPERM LIKE 2, REDUCED CHLOROPLAST COVERAGE	AT1G01320.2, AT1G01320.3
24.5867	24.4792	24.6608	23.9684	23.708	23.2466				1	3	1	2	1	2	0	1.89676	0.0499383	-0.934556	-0.767584	AT1G01350.1	AT1G01350.1	AT1G01350.1	no symbol available	no full name available
23.6142	23.5109	23.7209	23.7261	23.305	23.5639				1	0	2	2	2	2	0	0.241166	0.877509	-0.0836436	-0.0735796	AT1G01420.1	AT1G01420.1	AT1G01420.1	UGT72B3	UDP-glucosyl transferase 72B3	AT1G01420.2
24.577	24.3549	21.2196	24.6059	24.2761	24.2285				0	1	0	1	1	1	1	0.379963	0.217506	0.986294	0.4718	AT1G01510.1	AT1G01510.1	AT1G01510.1	DOQ, AN	ANGUSTIFOLIA, DETORQUEO
22.9366	21.5736	22.5502	22.8071	22.7976	23.2598				1	1	0	1	2	6	1	0.624343	0.275171	0.601327	0.419543	AT1G01790.1	AT1G01790.1	AT1G01790.1	KEA1, ATKEA1	K+ EFFLUX ANTIPORTER 1, K+ efflux antiporter 1	AT1G01790.2
22.3741	20.8022	21.5781	23.3626	23.5632	23.9192		+	RGA_TD_GFP_TD	0	0	0	2	3	3	3	1.86737	0.00518974	2.03021	1.36984	AT1G01800.1	AT1G01800.1	AT1G01800.1		NAD(P)-binding Rossmann-fold superfamily protein
23.8376	21.5749	24.4245	23.368	23.2695	23.4579				1	2	1	2	2	2	1	0.0334287	0.929369	0.0861543	0.0460617	AT1G01940.1	AT1G01940.1	AT1G01940.1	no symbol available	no full name available
21.9391	21.4259	24.0916	23.7349	24.4295	24.0146				2	1	0	1	2	2	2	0.870904	0.0331724	1.5741	0.854957	AT1G01960.1	AT1G01960.1	AT1G01960.1	BIG3, EDA10	embryo sac development arrest 10, BIG3
24.181	24.2633	24.5773	24.9334	24.6357	24.7345				2	1	2	6	10	23	0	1.34027	0.34199	0.427337	0.371876	AT1G02080.1	AT1G02080.1	AT1G02080.1	NOT1		AT1G02080.2, AT1G02080.3
23.5332	23.4335	23.3745	23.8143	23.4433	23.2689				1	1	0	3	2	3	0	0.136238	0.915919	0.0617784	0.0529214	AT1G02280.1	AT1G02280.1	AT1G02280.1	TOC33, PPI1, ATTOC33	PLASTID PROTEIN IMPORT 1, translocon at the outer envelope membrane of chloroplasts 33	AT1G02280.2
27.0675	26.7949	26.7672	25.9039	26.654	26.6474				9	11	6	6	8	15	0	0.824734	0.337608	-0.474773	-0.374796	AT1G02500.1	AT1G02500.1	AT1G02500.1	METK1, SAM-1, AtSAM1, SAM1, MAT1	S-adenosylmethionine synthetase 1, S-ADENOSYLMETHIONINE SYNTHETASE-1	AT1G02500.2
25.4331	25.5119	25.754	26.2448	26.3053	26.4066				4	5	5	5	9	10	0	2.65977	0.079626	0.752597	0.679563	AT1G02560.1	AT1G02560.1	AT1G02560.1	NCLPP1, NCLPP5, CLPP5	NUCLEAR CLPP 5, NUCLEAR-ENCODED CLPP 1, nuclear encoded CLP protease 5
31.6246	31.1953	31.6756	30.6427	30.5377	30.3567				10	7	7	9	8	8	0	2.32328	0.0356083	-0.986179	-0.840225	AT1G02780.1	AT1G02780.1	AT1G02780.1	emb2386	embryo defective 2386
23.7909	20.8754	23.8136	22.3549	21.9019	23.1636				4	1	1	1	2	3	1	0.123805	0.67406	-0.353161	-0.172855	AT1G02840.1	AT1G02840.1	AT1G02840.1	SRP34, ATSRP34, SR1, At-SR34, SR34	Serine/Arginine-Rich Protein Splicing Factor 34	AT1G02840.2, AT1G02840.3, AT1G02840.4, AT1G02840.5
21.3942	21.3297	22.0662	23.5578	23.3302	23.2436		+	RGA_TD_GFP_TD	0	1	0	3	2	3	3	2.66489	0.0018427	1.78049	1.42046	AT1G02910.1	AT1G02910.1	AT1G02910.1	LPA1	Mutants defective in this gene were shown to have a reduced PSII content (overall reduction in the levels of several PSII subunits) and a disrupted grana stack structure.
34.5277	34.5774	34.7044	35.0575	35.1345	35.2235				326	344	301	462	519	546	0	2.77676	0.194859	0.535333	0.499767	AT1G03090.2	AT1G03090.2	AT1G03090.2	MCCA
26.272	26.2225	25.8094	25.4966	26.472	25.8901				10	9	5	18	14	13	0	0.17656	0.788721	-0.148431	-0.112531	AT1G03130.1	AT1G03130.1	AT1G03130.1	PSAD-2	photosystem I subunit D-2	AT4G02770.1
21.1227	22.1418	21.7405	22.9539	22.5802	23.5219				0	0	0	1	1	2	3	1.5428	0.0215567	1.35034	0.962141	AT1G03220.1	AT1G03220.1	AT1G03220.1	SAP2	secreted aspartic protease 2
23.9835	23.8364	24.4321	22.545	21.6591	22.2871		+	RGA_TD_GFP_TD	3	4	3	3	1	6	0	2.41962	0.00140606	-1.9203	-1.45665	AT1G03280.1	AT1G03280.1	AT1G03280.1	no symbol available	no full name available	AT1G03280.2, AT1G03280.3
25.9957	25.7195	26.1531	25.8791	25.8415	25.5547				2	5	1	6	4	10	0	0.534838	0.679662	-0.197681	-0.16998	AT1G03475.1	AT1G03475.1	AT1G03475.1	HEMF1, ATCPO-I, LIN2	LESION INITIATION 2
25.9129	25.5252	25.3892	26.3696	26.5322	26.2918				16	15	8	18	19	21	0	1.99265	0.08165	0.788747	0.672905	AT1G03630.1	AT1G03630.1	AT1G03630.1	POR C, PORC	protochlorophyllide oxidoreductase C	AT1G03630.2
23.956	24.154	24.0089	23.7211	24.0024	24.437				2	2	1	4	4	4	0	0.0213423	0.982098	0.0138537	0.0113883	AT1G03860.1	AT1G03860.1	AT1G03860.1	PHB2, ATPHB2	prohibitin 2	AT1G03860.2, AT1G03860.3
24.8878	25.5746	25.4851	24.6181	24.1571	24.1227				2	2	2	2	2	3	0	1.7148	0.0409254	-1.01655	-0.801516	AT1G04080.1	AT1G04080.1	AT1G04080.1	PRP39a, PRP39		AT1G04080.2, AT1G04080.3, AT1G04080.4, AT1G04080.5
27.3835	26.7258	27.3924	27.0118	27.1311	26.9438				3	3	3	3	3	4	0	0.239701	0.789745	-0.138338	-0.112707	AT1G04270.1	AT1G04270.1	AT1G04270.1	RPS15	cytosolic ribosomal protein S15	AT1G04270.2, AT5G09510.1
22.268	22.4637	21.4253	21.8688	21.8076	21.8699				1	0	0	1	1	2	2	0.253077	0.702076	-0.203567	-0.154306	AT1G04280.1	AT1G04280.1	AT1G04280.1	NADKc	NAD kinase-CaM dependent	AT1G04280.2
27.7501	27.9103	27.8602	28.7846	28.427	28.5779				17	19	14	26	26	27	0	2.57286	0.0797413	0.756278	0.678921	AT1G04410.1	AT1G04410.1	AT1G04410.1	c-NAD-MDH1	cytosolic-NAD-dependent malate dehydrogenase 1
29.0901	29.0006	29.0689	28.9687	28.8594	28.9008				21	19	18	31	22	22	0	1.57922	0.737514	-0.143545	-0.137791	AT1G04480.1	AT1G04480.1	AT1G04480.1	no symbol available	no full name available	AT2G33370.1, AT2G33370.2, AT3G04400.1, AT3G04400.2
25.0497	25.0039	25.1595	24.492	24.0964	24.1923				3	3	3	5	2	6	0	2.50031	0.0641821	-0.810797	-0.71893	AT1G04510.1	AT1G04510.1	AT1G04510.1	PUB59, MAC3A	Plant U-box 59, MOS4-associated complex 3A	AT1G04510.2
23.4403	23.2339	22.8631	23.8288	23.5146	23.7643				1	1	0	4	1	6	0	1.26523	0.252672	0.523475	0.438371	AT1G04530.1	AT1G04530.1	AT1G04530.1	TPR4	tetratricopeptide repeat 4
22.8416	22.7157	23.0579	22.9243	22.6591	22.8517				2	1	1	1	2	3	0	0.178921	0.91514	-0.0599995	-0.0532168	AT1G04640.1	AT1G04640.1	AT1G04640.1	LIP2	lipoyltransferase 2	AT1G04640.2
26.3361	26.3356	26.1024	25.8309	25.7842	25.894				5	7	4	4	5	5	0	2.13059	0.317288	-0.421708	-0.389007	AT1G04750.1	AT1G04750.1	AT1G04750.1	VAMP721, ATVAMP721, VAMP7B, AT VAMP7B	VESICLE-ASSOCIATED MEMBRANE PROTEIN 7B, vesicle-associated membrane protein 721	AT2G33120.1, AT2G33120.2
28.4362	28.5711	28.5377	28.3793	28.4893	28.1836				8	10	4	12	18	19	0	0.770692	0.711679	-0.164258	-0.149577	AT1G04820.1	AT1G04820.1	AT1G04820.1	TUA4, TOR2	TORTIFOLIA 2, tubulin alpha-4 chain	AT1G50010.1
22.6848	22.8959	22.9827	22.5116	20.6691	22.6662				0	0	0	0	0	2	1	0.629723	0.150069	-0.905492	-0.549593	AT1G05010.1	AT1G05010.1	AT1G05010.1	EFE, ACO4, EAT1	ethylene forming enzyme, ethylene-forming enzyme
22.8296	22.8207	21.2696	22.8572	22.1417	22.8022				0	1	0	0	2	3	1	0.199395	0.638154	0.293773	0.18745	AT1G05150.1	AT1G05150.1	AT1G05150.1	no symbol available	no full name available
25.8895	25.919	26.0574	26.4295	26.6881	26.9141				10	6	5	13	15	15	0	2.07464	0.10407	0.721956	0.628187	AT1G05190.1	AT1G05190.1	AT1G05190.1	RPL6, EMB2394	embryo defective 2394
21.4291	22.6023	21.379	23.6023	22.3298	23.2151				0	0	0	2	1	3	3	1.06597	0.0402775	1.2456	0.80404	AT1G05230.1	AT1G05230.1	AT1G05230.1	HDG2	homeodomain GLABROUS 2	AT1G05230.10, AT1G05230.11, AT1G05230.12, AT1G05230.2, AT1G05230.3, AT1G05230.4, AT1G05230.5, AT1G05230.6, AT1G05230.7, AT1G05230.8, AT1G05230.9
23.3633	23.2807	23.3253	23.4526	24.3956	23.8968				2	1	0	2	4	4	0	1.01615	0.225075	0.591918	0.464831	AT1G05240.1	AT1G05240.1	AT1G05240.1	PR9	Pathogenesis related 9	AT1G05250.1
23.4967	21.0162	22.1007	23.9881	24.6082	24.916		+	RGA_TD_GFP_TD	0	0	0	3	5	5	2	1.39602	0.00562557	2.29956	1.30062	AT1G05560.1	AT1G05560.1	AT1G05560.1	UGT1, UGT75B1	UDP-GLUCOSE TRANSFERASE 1, UDP-glucosyltransferase 75B1
26.2399	26.2679	26.6725	27.4956	27.3077	27.5445				2	4	3	12	11	16	0	2.59103	0.0278306	1.0558	0.912302	AT1G05805.1	AT1G05805.1	AT1G05805.1	AKS2	ABA-responsive kinase substrate 2
24.2696	24.7103	24.62	23.8882	24.3835	24.3218				0	2	1	1	3	5	0	0.748586	0.479556	-0.335445	-0.278198	AT1G06000.1	AT1G06000.1	AT1G06000.1	UGT89C1
26.1392	26.246	26.3583	25.3866	25.2148	25.432				12	12	12	9	9	14	0	3.22853	0.0369317	-0.903325	-0.827593	AT1G06220.1	AT1G06220.1	AT1G06220.1	MEE5, CLO, GFA1	MATERNAL EFFECT EMBRYO ARREST 5, CLOTHO, GAMETOPHYTE FACTOR 1	AT1G06220.2, AT1G06220.3
24.3935	23.8634	24.9132	21.9116	21.2936	21.6559		+	RGA_TD_GFP_TD	2	2	2	1	1	1	2	2.85023	0	-2.76967	-2.0484	AT1G06230.1	AT1G06230.1	AT1G06230.1	GTE4	global transcription factor group E4	AT1G06230.2, AT1G06230.3, AT1G06230.4
25.6696	26.2945	25.8748	26.7702	25.9228	26.0006				7	7	5	8	7	9	0	0.363708	0.589076	0.284908	0.214697	AT1G06400.1	AT1G06400.1	AT1G06400.1	ARA2, ATRABA1A, ATRAB11E, ARA-2	ARABIDOPSIS THALIANA RAB GTPASE HOMOLOG A1A
24.6639	24.5717	24.9965	24.6328	24.7573	24.8477				6	4	4	12	13	21	0	0.00428197	0.997946	0.00187429	0.00163941	AT1G06410.1	AT1G06410.1	AT1G06410.1	ATTPSA, TPS7, ATTPS7	TREHALOSE -6-PHOSPHATASE SYNTHASE S7, trehalose-phosphatase/synthase 7	AT1G06410.2, AT1G06410.3
25.6728	25.9152	21.9448	26.1672	26.523	26.6347				1	2	1	5	5	5	1	0.678629	0.0347782	1.93072	0.842116	AT1G06430.1	AT1G06430.1	AT1G06430.1	FTSH8	FTSH protease 8	AT1G06430.2, AT1G06430.3
27.2008	26.761	26.1236	27.6737	27.3451	26.8845				6	7	3	13	15	15	0	0.71468	0.254403	0.605987	0.436749	AT1G06680.1	AT1G06680.1	AT1G06680.1	OE23, PSII-P, PSBP-1, OEE2	OXYGEN-EVOLVING ENHANCER PROTEIN 2, PHOTOSYSTEM II SUBUNIT P, photosystem II subunit P-1, OXYGEN EVOLVING COMPLEX SUBUNIT 23 KDA	AT1G06680.2
24.0368	24.1633	24.4155	24.2233	24.1904	24.2691				1	3	2	3	2	3	0	0.0689275	0.968605	0.0224126	0.0201259	AT1G06700.1	AT1G06700.1	AT1G06700.1	no symbol available	no full name available	AT1G06700.2, AT1G06700.3
25.8954	25.9115	25.9462	25.6885	25.9757	26.1777				13	15	7	17	31	35	0	0.0727019	0.963979	0.0295931	0.0258972	AT1G06950.1	AT1G06950.1	AT1G06950.1	ATTIC110, TIC110	ARABIDOPSIS THALIANA TRANSLOCON AT THE INNER ENVELOPE MEMBRANE OF CHLOROPLASTS 110, translocon at the inner envelope membrane of chloroplasts 110
21.5251	23.3656	23.4845	24.3123	24.5876	24.4355				1	1	0	4	6	4	1	1.21537	0.018339	1.65338	1.00865	AT1G07180.1	AT1G07180.1	AT1G07180.1	NDA1, ATNDI1	ARABIDOPSIS THALIANA INTERNAL NON-PHOSPHORYLATING NAD ( P ) H DEHYDROGENASE, alternative NAD(P)H dehydrogenase 1
25.2715	25.1257	25.6021	24.5562	24.1001	24.4676				7	10	3	6	7	11	0	2.0732	0.0415573	-0.958474	-0.799822	AT1G07360.1	AT1G07360.1	AT1G07360.1	MAC5A	MOS4-associated complex subunit 5A
28.1542	28.0453	28.3461	27.7763	27.267	27.2579				20	17	13	15	15	12	0	1.75044	0.10411	-0.748104	-0.62731	AT1G07660.1	AT1G07660.1	AT1G07660.1	no symbol available	no full name available	AT1G07820.1, AT1G07820.2, AT2G28740.1, AT3G45930.1, AT3G46320.1, AT3G53730.1, AT5G59690.1, AT5G59970.1, AT5G59970.2
24.0582	24.4747	24.3955	23.333	23.4924	23.7373				2	7	1	3	4	10	0	1.98009	0.0814619	-0.788595	-0.671965	AT1G07670.1	AT1G07670.1	AT1G07670.1	ATECA4, ECA4	endomembrane-type CA-ATPase 4	AT1G07670.2
28.5522	28.4284	28.6221	28.5362	28.668	28.3052				18	16	16	20	19	17	0	0.092395	0.961359	-0.0311413	-0.0277998	AT1G07770.1	AT1G07770.1	AT1G07770.1	RPS15A	ribosomal protein S15A	AT1G07770.2, AT1G07770.3, AT5G59850.1
24.5653	24.802	24.699	25.1428	24.8701	24.6675				5	5	4	5	8	6	0	0.595038	0.660753	0.204703	0.177412	AT1G07780.1	AT1G07780.1	AT1G07780.1	PAI1, TRP6	TRANSIENT RECEPTOR POTENTIAL 6, phosphoribosylanthranilate isomerase 1	AT1G07780.10, AT1G07780.12, AT1G07780.13, AT1G07780.2, AT1G07780.3, AT1G07780.5, AT1G07780.7, AT1G07780.9
27.5452	27.7831	27.6336	28.26	28.2915	28.1976				14	19	9	34	40	42	0	2.87296	0.145173	0.595722	0.554315	AT1G07890.1	AT1G07890.1	AT1G07890.1	MEE6, ATAPX01, ATAPX1, CS1, APX1	ascorbate peroxidase 1, maternal effect embryo arrest 6	AT1G07890.2, AT1G07890.3, AT1G07890.4, AT1G07890.5, AT1G07890.6, AT1G07890.7, AT1G07890.8
31.4989	31.5302	31.5881	31.725	31.8961	31.7795				79	76	61	88	86	95	0	1.99741	0.531947	0.261187	0.247143	AT1G07920.1	AT1G07920.1	AT1G07920.1	ELONGATION FACTOR-TU FAMILY		AT1G07930.1, AT1G07940.1, AT1G07940.2, AT1G07940.3, AT1G07940.4, AT5G60390.1, AT5G60390.2, AT5G60390.3
24.5265	23.4142	23.4504	23.5322	23.228	22.8009				4	3	1	5	5	7	0	0.653916	0.265106	-0.609999	-0.428965	AT1G08200.1	AT1G08200.1	AT1G08200.1	AXS2	UDP-D-apiose/UDP-D-xylose synthase 2
24.7425	24.1579	24.3983	24.7833	24.9246	24.9394				8	8	6	14	14	19	0	1.19529	0.327144	0.449507	0.381984	AT1G08520.1	AT1G08520.1	AT1G08520.1	ALB1, PDE166, ALB-1V, CHLD, V157	PIGMENT DEFECTIVE EMBRYO 166, ALBINA 1
27.4865	27.4031	27.5665	26.359	25.7219	25.9456		+	RGA_TD_GFP_TD	31	25	24	12	14	25	0	2.80909	0.00735537	-1.47651	-1.23821	AT1G08600.1	AT1G08600.1	AT1G08600.1	ATRX, CHR20		AT1G08600.2, AT1G08600.3, AT1G08600.4
21.6938	21.2982	21.9841	24.2963	23.8289	23.7488		+	RGA_TD_GFP_TD	0	0	0	1	2	5	2	3.03142	0	2.2993	1.82188	AT1G08630.1	AT1G08630.1	AT1G08630.1	THA1	Encodes a threonine aldolase, involved in threonine degradation to glycine.	AT1G08630.2, AT1G08630.3, AT1G08630.4, AT1G08630.6, AT1G08630.7
24.2979	24.6013	24.2902	21.7846	21.5449	21.8012		+	RGA_TD_GFP_TD	2	2	1	1	1	2	3	4.46682	0	-2.68624	-2.3736	AT1G08830.1	AT1G08830.1	AT1G08830.1	CSD1, AtSOD1, SOD1	superoxide dismutase 1, copper/zinc superoxide dismutase 1	AT1G08830.2
22.5304	21.3168	23.2624	23.9365	24.0246	24.1231				0	0	0	1	2	3	2	1.35956	0.0151631	1.65821	1.05625	AT1G09060.1	AT1G09060.1	AT1G09060.1	JMJ24		AT1G09060.2, AT1G09060.3, AT1G09060.4
26.6843	26.5082	26.9938	27.0473	27.327	27.0545				4	4	1	6	8	8	0	1.15127	0.366462	0.414145	0.354222	AT1G09130.1	AT1G09130.1	AT1G09130.1	no symbol available	no full name available	AT1G09130.2, AT1G09130.3
23.0434	23.2804	23.1567	24.1705	24.1548	25.0459				3	2	0	5	4	6	0	1.89458	0.020011	1.29689	0.995835	AT1G09270.1	AT1G09270.1	AT1G09270.1	IMPA-4	importin alpha isoform 4	AT1G09270.2, AT1G09270.3
26.6583	26.5574	26.7947	26.7585	26.6304	26.4235				12	13	5	19	18	20	0	0.214695	0.90485	-0.0659688	-0.0589334	AT1G09340.1	AT1G09340.1	AT1G09340.1	CRB, CSP41B, HIP1.3	chloroplast RNA binding, heteroglycan-interacting protein 1.3, CHLOROPLAST STEM-LOOP BINDING PROTEIN OF 41 KDA	AT1G09340.2
25.5719	25.4466	25.6392	26.0248	26.0442	26.0653				1	1	1	3	4	8	0	2.98604	0.224569	0.492199	0.465372	AT1G09430.1	AT1G09430.1	AT1G09430.1	ACLA-3	ATP-citrate lyase A-3
23.1488	23.0443	23.2777	23.3965	22.8651	23.3362				1	1	0	2	2	3	0	0.0825939	0.947185	0.042277	0.0357967	AT1G09490.1	AT1G09490.1	AT1G09490.1	no symbol available	no full name available	AT1G09490.2
21.6328	21.7493	21.2807	23.0688	22.8947	23.1342		+	RGA_TD_GFP_TD	0	0	0	0	0	2	3	3.13921	0.00540351	1.47832	1.27667	AT1G09500.1	AT1G09500.1	AT1G09500.1		similar to Eucalyptus gunnii alcohol dehydrogenase of unknown physiological function	AT1G09500.2
28.1884	28.2851	28.0727	28.3804	28.7188	28.3388				8	10	4	8	12	12	0	1.03353	0.508438	0.297265	0.261891	AT1G09590.1	AT1G09590.1	AT1G09590.1	no symbol available	no full name available	AT1G09690.1, AT1G57660.1, AT1G57860.1
26.1553	26.0594	25.9635	26.3539	26.3827	26.4636				5	7	2	11	11	12	0	2.21371	0.416837	0.340681	0.320082	AT1G09620.1	AT1G09620.1	AT1G09620.1	no symbol available	no full name available
26.2941	26.0716	26.1509	25.7183	26.357	26.4919				2	4	1	6	8	16	0	0.022814	0.977414	0.0168921	0.0135427	AT1G09640.1	AT1G09640.1	AT1G09640.1	no symbol available	no full name available
26.0595	25.8861	26.2542	24.6121	24.2197	24.1576		+	RGA_TD_GFP_TD	26	19	18	10	8	11	0	3.21239	0.00142331	-1.73679	-1.47481	AT1G09770.1	AT1G09770.1	AT1G09770.1	ATCDC5, ATMYBCDC5, CDC5	ARABIDOPSIS THALIANA CELL DIVISION CYCLE 5, cell division cycle 5, ARABIDOPSIS THALIANA MYB DOMAIN CELL DIVISION CYCLE 5
25.5032	25.2176	25.0509	25.0591	25.3957	25.0333				6	8	2	11	14	15	0	0.20744	0.861271	-0.094518	-0.0803541	AT1G09780.1	AT1G09780.1	AT1G09780.1	iPGAM1	2,3-biphosphoglycerate-independent phosphoglycerate mutase 1
25.554	25.7581	25.9088	21.7881	25.1425	21.6342		+	RGA_TD_GFP_TD	1	2	1	0	2	0	2	1.18038	0.00559606	-2.88537	-1.3425	AT1G10200.1	AT1G10200.1	AT1G10200.1	WLIM1, AtWLIM1	WLIM1	AT1G10200.2
25.6576	25.6702	26.176	26.9455	26.6606	26.8915				8	12	10	22	19	33	0	2.18703	0.0359006	0.99794	0.837349	AT1G10290.1	AT1G10290.1	AT1G10290.1	DRP2A, ADL6	dynamin-like protein 6, DYNAMIN-RELATED PROTEIN 2A
26.0015	25.8335	26.34	25.0942	24.5382	24.9241				5	8	6	4	6	8	0	2.25498	0.0211135	-1.20618	-0.987132	AT1G10390.1	AT1G10390.1	AT1G10390.1	Nup98a, DRA2	DRACULA2	AT1G10390.2, AT1G10390.3
23.1077	23.1003	23.1502	23.4339	23.1829	23.4004				1	1	1	7	6	9	0	1.28391	0.607817	0.219644	0.203333	AT1G10510.1	AT1G10510.1	AT1G10510.1	emb2004	embryo defective 2004
25.2291	24.9983	25.2803	23.2556	22.6446	23.2051		+	RGA_TD_GFP_TD	5	6	3	1	2	4	0	3.24449	0	-2.13412	-1.75771	AT1G10580.1	AT1G10580.1	AT1G10580.1	no symbol available	no full name available
29.0425	29.197	29.1913	29.0572	29.5677	29.5389				10	16	9	15	19	21	0	0.636463	0.599885	0.244342	0.208284	AT1G10630.1	AT1G10630.1	AT1G10630.1	ARFA1F, ATARFA1F	ADP-ribosylation factor A1F	AT1G10630.2, AT1G23490.1, AT1G70490.1, AT1G70490.2, AT1G70490.3, AT1G70490.4, AT1G70490.5, AT1G70490.6, AT1G70490.7, AT2G47170.1, AT2G47170.2, AT2G47170.3, AT3G62290.1, AT3G62290.2, AT3G62290.3, AT5G14670.1, AT5G14670.2, AT5G14670.3
25.9186	25.8542	26.0607	25.478	26.2039	25.9173				5	6	4	7	9	10	0	0.130633	0.89382	-0.0780875	-0.0640213	AT1G10670.1	AT1G10670.1	AT1G10670.1	ACLA-1	ATP-citrate lyase A-1	AT1G10670.2, AT1G10670.4
26.5193	26.3526	26.5059	26.7484	26.8161	26.776				8	11	3	15	24	32	0	2.31085	0.442106	0.320847	0.303555	AT1G10760.1	AT1G10760.1	AT1G10760.1	GWD, GWD1, SOP1, SOP, SEX1	STARCH EXCESS 1	AT1G10760.2, AT1G10760.3
25.3441	24.962	25.4756	25.518	24.7161	24.9903				1	1	2	4	3	3	0	0.263637	0.724481	-0.185804	-0.145018	AT1G10840.1	AT1G10840.1	AT1G10840.1	TIF3H1	translation initiation factor 3 subunit H1	AT1G10840.2
25.7696	25.7301	26.1006	25.9	25.5236	25.8109				5	3	2	5	7	8	0	0.303717	0.809269	-0.121944	-0.104819	AT1G10940.1	AT1G10940.1	AT1G10940.1	SRK2A, SNRK2-4, ASK1, SNRK2.4	SNF1-related protein kinase 2.4, SUCROSE NONFERMENTING 1-RELATED PROTEIN KINASE 2-4, ARABIDOPSIS SERINE/THREONINE KINASE 1	AT1G10940.2, AT1G60940.1, AT1G60940.2
23.402	24.0145	24.2143	22.8389	22.2401	23.0297				3	1	3	1	0	1	1	1.5812	0.0312768	-1.17404	-0.875478	AT1G11060.1	AT1G11060.1	AT1G11060.1	WAPL1, AtWAPL1	Wings apart-like protein 1
22.9228	23.2455	23.3194	24.7887	23.8022	24.4758				0	2	1	7	6	10	0	1.71188	0.0278047	1.19295	0.906849	AT1G11720.2	AT1G11720.2	AT1G11720.2	ATSS3, SS3	starch synthase 3
26.4213	26.4662	26.4329	27.4997	26.7311	26.6597				5	5	4	9	9	7	0	0.907298	0.284343	0.523396	0.412375	AT1G11750.1	AT1G11750.1	AT1G11750.1	NCLPP1, CLPP6, NCLPP6	NUCLEAR-ENCODED CLPP 1, CLP protease proteolytic subunit 6	AT1G11750.2
28.5233	28.6703	28.4454	29.0666	28.9832	28.9717				39	32	18	43	51	43	0	2.50544	0.264095	0.460841	0.42973	AT1G11860.1	AT1G11860.1	AT1G11860.1	GLDT		AT1G11860.2, AT1G11860.3
26.2516	26.2544	26.1986	25.3245	25.3255	25.499				10	11	6	7	9	15	0	3.82336	0.0405615	-0.851858	-0.803062	AT1G12000.1	AT1G12000.1	AT1G12000.1	no symbol available	no full name available
24.4138	24.2812	23.9669	24.4013	25.2002	25.1721				2	4	1	5	6	8	0	1.12841	0.15333	0.703946	0.544269	AT1G12230.1	AT1G12230.1	AT1G12230.1	GSM2-LIKE		AT1G12230.2
28.5888	28.4549	28.8973	29.3387	29.0354	29.3235				44	44	43	77	79	90	0	1.63126	0.191306	0.585548	0.503042	AT1G12270.1	AT1G12270.1	AT1G12270.1	Hop1	Hop1
22.9654	21.7109	20.9083	23.3643	23.0259	23.2437				0	3	0	3	5	6	2	1.0451	0.0355343	1.34979	0.840092	AT1G12350.1	AT1G12350.1	AT1G12350.1	ATCOAB, COAB	4-phospho-panto-thenoylcysteine synthetase	AT1G12350.2
21.834	20.7208	23.0413	23.8998	23.2021	23.4013				0	1	0	1	1	4	2	1.09646	0.0213367	1.63571	0.961368	AT1G12380.1	AT1G12380.1	AT1G12380.1	no symbol available	no full name available
24.8552	25.086	24.7562	24.7119	25.058	24.9181				1	3	1	3	6	3	0	0.00732203	0.99703	-0.00312487	-0.00274071	AT1G12410.1	AT1G12410.1	AT1G12410.1	EMB3146, CLPR2, CLP2, NCLPP2	EMBRYO DEFECTIVE 3146, CLP protease proteolytic subunit 2, NUCLEAR-ENCODED CLP PROTEASE P2
23.7813	23.6878	23.7256	23.3333	22.6788	23.6337				2	3	2	2	2	3	0	0.846534	0.298957	-0.516275	-0.402332	AT1G12470.1	AT1G12470.1	AT1G12470.1	VPS18	vacuolar protein sorting 18
22.2587	20.8186	21.4336	22.6662	22.9917	23.0271				0	0	0	1	4	4	3	1.48916	0.0216842	1.39139	0.97115	AT1G12780.1	AT1G12780.1	AT1G12780.1	UGE1, ATUGE1	A. THALIANA UDP-GLC 4-EPIMERASE 1, UDP-D-glucose/UDP-D-galactose 4-epimerase 1
24.2339	24.5223	21.127	21.8264	23.5654	23.1972				3	4	0	1	3	4	1	0.131233	0.623437	-0.431417	-0.195314	AT1G12840.1	AT1G12840.1	AT1G12840.1	DET3, ATVHA-C	ARABIDOPSIS THALIANA VACUOLAR ATP SYNTHASE SUBUNIT C, DE-ETIOLATED 3
31.1917	30.9632	31.3191	31.9227	32.1871	31.8049				58	58	50	79	73	71	0	2.21418	0.0675835	0.813561	0.705212	AT1G12900.1	AT1G12900.1	AT1G12900.1	GAPA-2	glyceraldehyde 3-phosphate dehydrogenase A subunit 2	AT1G12900.3, AT1G12900.4, AT1G12900.5
21.9959	22.6445	23.3146	25.9389	25.8153	25.635		+	RGA_TD_GFP_TD	0	0	0	7	5	8	2	2.8878	0	3.14476	2.26111	AT1G12910.1	AT1G12910.1	AT1G12910.1	AN11, LWD1	Encodes LIGHT-REGULATED WD1 (LWD1), a clock proteins regulating circadian period length and photoperiodic flowering.
25.1881	25.1705	25.2068	25.1918	24.872	24.9296				1	3	2	4	7	8	0	0.898695	0.672174	-0.190667	-0.173499	AT1G12920.1	AT1G12920.1	AT1G12920.1	ERF1-2	eukaryotic release factor 1-2
24.8367	24.6878	25.2507	22.3948	22.0355	22.0213		+	RGA_TD_GFP_TD	1	2	0	0	0	0	1	3.738	0	-2.77453	-2.29669	AT1G13030.1	AT1G13030.1	AT1G13030.1	COILIN, Atcoilin	coilin
25.7629	25.5093	26.254	26.4325	25.8172	25.7472				3	2	3	5	3	5	0	0.1953	0.773719	0.1569	0.119907	AT1G13190.1	AT1G13190.1	AT1G13190.1	no symbol available	no full name available
24.0878	24.5091	24.0383	24.3246	24.5527	24.1813				1	2	1	2	4	7	0	0.312785	0.774567	0.141147	0.119173	AT1G13320.1	AT1G13320.1	AT1G13320.1	PP2AA3	protein phosphatase 2A subunit A3	AT1G13320.2, AT1G13320.3
20.8838	21.3906	21.3613	23.4338	22.6572	23.0138		+	RGA_TD_GFP_TD	0	0	0	1	1	1	3	2.55255	0.00188506	1.82303	1.42632	AT1G13740.1	AT1G13740.1	AT1G13740.1	AFP2, LNJ	LITTLE NINJA, ABI five binding protein 2
29.1088	29.1947	29.2593	29.0355	28.8083	28.8319				25	23	23	24	20	26	0	1.60752	0.488463	-0.295721	-0.272738	AT1G13930.1	AT1G13930.1	AT1G13930.1	no symbol available	no full name available	AT1G13930.2, AT1G13930.3
22.506	22.6988	22.9983	24.5091	24.123	24.2042		+	RGA_TD_GFP_TD	0	0	1	6	7	9	0	2.94634	0.00567742	1.5444	1.30301	AT1G13940.1	AT1G13940.1	AT1G13940.1	HDIP3	T-box transcription factor, putative (DUF863)	AT1G13940.2
27.8543	27.6694	27.6958	27.5041	28.02	27.7017				8	9	5	9	11	11	0	0.00423364	0.998024	0.00208219	0.00179349	AT1G14320.1	AT1G14320.1	AT1G14320.1	RPL10A, SAC52, RPL10	SUPPRESSOR OF ACAULIS 52, ribosomal protein L10, ribosomal protein L10 A
26.7919	22.0964	27.1794	26.7681	26.595	26.5517				2	2	2	3	2	3	1	0.321772	0.204887	1.28235	0.486675	AT1G14510.1	AT1G14510.1	AT1G14510.1	AL7, AtAL7	alfin-like 7
24.2103	24.1539	24.3938	24.4977	24.0845	24.3265				4	4	4	6	6	11	0	0.131856	0.931414	0.0502008	0.0440333	AT1G14610.1	AT1G14610.1	AT1G14610.1	VALRS, TWN2	TWIN 2, VALYL TRNA SYNTHETASE
24.2978	24.2143	24.8168	22.8291	22.4517	23.0229		+	RGA_TD_GFP_TD	5	4	4	1	1	6	0	2.5733	0.00554146	-1.67505	-1.33758	AT1G14650.1	AT1G14650.1	AT1G14650.1	no symbol available	no full name available	AT1G14650.2, AT1G14650.3
20.9027	23.6012	23.9184	25.0072	24.3373	24.7542				1	1	1	3	4	4	1	0.904078	0.0214987	1.8921	0.957299	AT1G14740.1	AT1G14740.1	AT1G14740.1	TTA1, OBE3	TITANIA 1
27.6338	27.267	27.2185	28.1181	28.2436	28.325				13	13	11	16	16	15	0	2.39273	0.0551944	0.855838	0.747929	AT1G14810.1	AT1G14810.1	AT1G14810.1	no symbol available	no full name available
26.8136	26.7992	27.0047	28.0337	27.878	27.8673				18	21	14	54	50	61	0	3.60781	0.0218953	1.05388	0.97104	AT1G14830.1	AT1G14830.1	AT1G14830.1	ADL1C, ADL5, DRP1C, DL1C	DYNAMIN RELATED PROTEIN 1C, DYNAMIN-like 1C, ARABIDOPSIS DYNAMIN-LIKE PROTEIN 5
25.6773	25.6723	25.5478	25.6691	25.5096	25.2526				1	2	2	3	6	5	0	0.532633	0.737627	-0.155331	-0.137642	AT1G14850.1	AT1G14850.1	AT1G14850.1	NUP155	nucleoporin 155
26.0333	26.2157	26.0415	26.3434	26.4042	26.7499				5	4	2	9	11	13	0	1.34506	0.367151	0.402285	0.352924	AT1G15140.1	AT1G15140.1	AT1G15140.1	FNRL	FERREDOXIN-NADP(+) OXIDOREDUCTASE -LIKE
26.2454	25.0071	26.2548	20.5212	24.7408	21.1231		+	RGA_TD_GFP_TD	3	3	4	2	4	3	2	1.25963	0.000855172	-3.70741	-1.55687	AT1G15250.1	AT1G15250.1	AT1G15250.1	RPL37A		AT1G15250.2, AT1G52300.1, AT3G16080.1
20.8232	23.4658	22.074	24.0336	23.3613	23.7952				1	1	0	1	1	3	2	0.95564	0.0289862	1.60901	0.89982	AT1G15290.1	AT1G15290.1	AT1G15290.1	REC3	REDUCED CHLOROPLAST COVERAGE 3
24.9373	24.8135	25.1843	24.4138	23.8936	23.9187				2	3	3	4	1	1	0	1.96019	0.0547823	-0.903013	-0.75163	AT1G15340.1	AT1G15340.1	AT1G15340.1	MBD10	methyl-CPG-binding domain 10
28.0733	28.1191	28.2377	27.9676	28.524	28.4464				10	14	8	13	18	21	0	0.395809	0.728408	0.169279	0.143368	AT1G15690.1	AT1G15690.1	AT1G15690.1	AtVHP1;1, AtAVP1, ATAVP3, AVP-3, AVP1, FUGU5, VHP1	ARABIDOPSIS THALIANA V-PPASE 3, FUGU 5
21.473	23.4077	22.9695	22.6487	22.7973	22.9888				0	3	2	2	2	2	1	0.119598	0.768974	0.194868	0.122259	AT1G15710.1	AT1G15710.1	AT1G15710.1	TyrA2	TyrA arogenate dehydrogenase 2
25.2682	25.519	25.8197	28.4999	28.443	28.6888		+	RGA_TD_GFP_TD	13	17	10	77	81	108	0	4.16395	0	3.00828	2.55829	AT1G15750.1	AT1G15750.1	AT1G15750.1	TPL, WSIP1	WUS-INTERACTING PROTEIN 1, TOPLESS	AT1G15750.2, AT1G15750.3, AT1G15750.4
20.6715	21.7211	20.4604	25.072	24.8329	24.5805		+	RGA_TD_GFP_TD	0	0	0	11	12	10	3	3.13682	0	3.8775	2.74052	AT1G15780.1	AT1G15780.1	AT1G15780.1	MED15_1, NRB4	MEDIATOR 15_1, Non-Recognition-of-BTH 4	AT1G15780.3
29.1382	29.1795	28.3813	28.6048	28.8597	28.6524				21	21	11	21	22	26	0	0.289389	0.704714	-0.194046	-0.152669	AT1G15820.1	AT1G15820.1	AT1G15820.1	CP24, LHCB6	light harvesting complex photosystem II subunit 6
25.9805	26.2035	26.3855	26.5609	26.4907	26.4879				3	5	3	8	5	8	0	1.26896	0.462351	0.323285	0.28877	AT1G15930.1	AT1G15930.1	AT1G15930.1	no symbol available	no full name available	AT1G15930.2
24.5036	24.4877	24.3795	21.7783	23.5996	24.0081				2	3	4	2	4	3	1	0.902615	0.0453032	-1.32825	-0.787558	AT1G15950.1	AT1G15950.1	AT1G15950.1	CCR1, ATCCR1, IRX4	cinnamoyl coa reductase 1, IRREGULAR XYLEM 4	AT1G15950.3, AT1G15950.7
24.2219	24.2244	24.3788	24.447	24.492	24.7111				3	3	3	7	6	7	0	1.33106	0.526932	0.27497	0.250731	AT1G15980.1	AT1G15980.1	AT1G15980.1	NDF1, NDH48, PnsB1	NAD(P)H DEHYDROGENASE SUBUNIT 48, Photosynthetic NDH subcomplex B 1, NDH-dependent cyclic electron flow 1
31.3571	31.2641	31.5078	31.4324	31.2151	31.39				9	7	5	6	4	6	0	0.113827	0.961839	-0.0305169	-0.0278113	AT1G16030.1	AT1G16030.1	AT1G16030.1	Hsp70b	heat shock protein 70B
23.1579	22.5776	22.3789	22.3736	22.9483	22.9688				2	2	0	3	4	5	1	0.0673214	0.931916	0.0587343	0.0450274	AT1G16080.1	AT1G16080.1	AT1G16080.1	no symbol available	no full name available
24.5089	24.8976	24.7628	24.6937	24.6916	25.1757				2	4	1	6	3	6	0	0.264176	0.79693	0.130539	0.109032	AT1G16350.1	AT1G16350.1	AT1G16350.1	no symbol available	no full name available
21.5812	22.0629	20.6795	24.6274	23.9812	24.0246		+	RGA_TD_GFP_TD	0	0	0	2	3	3	1	2.43072	0	2.76991	1.90249	AT1G16430.1	AT1G16430.1	AT1G16430.1	MED22A	Surfeit locus protein 5 subunit 22 of Mediator complex
23.818	23.5006	23.7088	24.304	24.2048	24.0224				0	0	0	2	2	4	0	1.80331	0.243924	0.501267	0.44582	AT1G16460.1	AT1G16460.1	AT1G16460.1	STR2, ATMST2, RDH2, MST2, ATRDH2, ST2	ARABIDOPSIS THALIANA MERCAPTOPYRUVATE SULFURTRANSFERASE 2, SULFURTRANSFERASE 2, rhodanese homologue 2, MERCAPTOPYRUVATE SULFURTRANSFERASE 2	AT1G16460.2, AT1G16460.3, AT1G16460.4, AT1G16460.5, AT1G16460.6
24.9523	24.1814	24.1926	23.601	23.5987	23.4764				5	4	3	4	4	6	0	1.57141	0.0688144	-0.88339	-0.701968	AT1G16610.1	AT1G16610.1	AT1G16610.1	RNPS1, SR45, AtSR45	arginine/serine-rich 45	AT1G16610.2, AT1G16610.3, AT1G16610.4, AT1G16610.5, AT1G16610.6, AT1G16610.7
23.5907	20.5829	21.4352	25.1912	24.4397	25.3212		+	RGA_TD_GFP_TD	2	1	2	3	7	9	2	1.5346	0.000905109	3.11444	1.60849	AT1G16710.1	AT1G16710.1	AT1G16710.1	HAC12	histone acetyltransferase of the CBP family 12	AT1G16710.10, AT1G16710.2, AT1G16710.3, AT1G16710.4, AT1G16710.5, AT1G16710.6, AT1G16710.7, AT1G16710.8
24.8189	24.8637	24.9515	25.9581	26.0119	25.9984				4	8	3	17	14	19	0	4.91031	0.0143375	1.11148	1.06652	AT1G16720.1	AT1G16720.1	AT1G16720.1	HCF173	high chlorophyll fluorescence phenotype 173	AT1G16720.3
24.6221	24.6623	24.0285	25.3006	24.5643	24.5926				2	3	1	3	3	4	0	0.531485	0.460396	0.381521	0.289859	AT1G16920.1	AT1G16920.1	AT1G16920.1	RAB11, ATRABA1B, RABA1b, BEX5	RAB GTPase homolog A1B, BFA-visualized exocytic trafficking defective 5
24.6519	24.7358	24.6806	23.483	22.8244	22.4433		+	RGA_TD_GFP_TD	4	3	3	0	1	0	0	2.36191	0.00570854	-1.77254	-1.3586	AT1G17070.1	AT1G17070.1	AT1G17070.1	STIPL1, NTR1	NTC-Related protein 1, SPLICEOSOMAL TIMEKEEPER LOCUS1, NTR1
25.1289	25.2149	25.4458	24.4389	24.3189	24.3396				6	4	2	5	5	8	0	3.04267	0.0385	-0.897418	-0.814658	AT1G17210.1	AT1G17210.1	AT1G17210.1	ILP1, ATILP1	IAP-like protein 1, ARABIDOPSIS IAP-LIKE PROTEIN
23.6507	23.4141	23.2945	23.9286	24.2589	24.4586				1	2	1	5	8	10	0	1.82247	0.0963122	0.762246	0.642354	AT1G17220.1	AT1G17220.1	AT1G17220.1	FUG1	fu-gaeri1
24.3106	24.1743	23.9995	23.8382	24.3372	24.2458				3	3	2	5	5	4	0	0.0403057	0.971559	-0.02108	-0.0178969	AT1G17290.1	AT1G17290.1	AT1G17290.1	AlaAT1	alanine aminotransferase
21.7424	21.2683	21.4559	25.207	25.2374	25.3824		+	RGA_TD_GFP_TD	0	0	0	5	8	10	3	4.85742	0	3.78672	3.29833	AT1G17440.1	AT1G17440.1	AT1G17440.1	TAF12B, EER4, CKH1	CYTOKININ-HYPERSENSITIVE 1, ENHANCED ETHYLENE RESPONSE 4, TBP-ASSOCIATED FACTOR 12B	AT1G17440.2
22.8786	23.099	21.6952	23.0017	22.8937	22.9289				1	0	1	0	0	3	1	0.367176	0.500772	0.383842	0.26711	AT1G17470.1	AT1G17470.1	AT1G17470.1	ATDRG, DRG1, ATDRG1, Drg1-2	developmentally regulated G-protein 1	AT1G17470.2, AT1G72660.1, AT1G72660.2, AT1G72660.3
21.3627	22.2298	20.7974	22.4058	22.1679	22.6391				0	0	0	1	1	3	2	1.00762	0.0906048	0.941007	0.654297	AT1G17580.1	AT1G17580.1	AT1G17580.1	ATMYA1, MYA1, XI-1	myosin 1, MYOSIN XI 1, ARABIDOPSIS MYOSIN 1
25.095	25.4791	25.8412	26.5416	26.5531	26.4675				3	3	2	11	10	12	0	2.073	0.0319825	1.04897	0.861849	AT1G17650.1	AT1G17650.1	AT1G17650.1	AtGLYR2, GLYR2, GR2	GLYOXYLATE REDUCTASE 2, glyoxylate reductase 2	AT1G17650.2
26.7623	26.4338	26.8534	24.9792	24.1182	24.1815		+	RGA_TD_GFP_TD	5	7	5	2	4	4	0	2.74998	0	-2.25689	-1.72946	AT1G17745.1	AT1G17745.1	AT1G17745.1	PGDH2, PGDH	phosphoglycerate dehydrogenase 2, 3-phosphoglycerate dehydrogenase	AT1G17745.2
23.839	23.6724	24.3394	21.2777	23.4115	22.6586				1	1	0	2	1	2	1	1.0753	0.0277401	-1.50098	-0.90631	AT1G17980.1	AT1G17980.1	AT1G17980.1	PAPS1	poly(A) polymerase 1
24.7987	24.8864	25.061	24.874	24.0835	24.595				2	3	1	7	9	6	0	0.749061	0.416945	-0.397884	-0.319857	AT1G18080.1	AT1G18080.1	AT1G18080.1	RACK1A_AT, AtRACK1, SAC53, ATARCA, RACK1A	RECEPTOR FOR ACTIVATED C KINASE 1 A, Suppressor of Acaulis 53
27.0118	26.6401	27.0265	26.8954	26.4225	26.4791				3	2	2	5	4	7	0	0.68344	0.531972	-0.293794	-0.245754	AT1G18210.1	AT1G18210.1	AT1G18210.1	no symbol available	no full name available	AT1G18210.2
24.4782	24.458	24.6378	24.6895	25.2696	25.2179				6	8	3	11	17	20	0	1.2919	0.24258	0.534349	0.44757	AT1G18270.2	AT1G18270.2	AT1G18270.2	no symbol available	no full name available
25.6989	26.0126	26.1517	26.7728	26.7307	26.6711				7	7	5	15	16	20	0	2.30712	0.0805291	0.770474	0.677571	AT1G18450.1	AT1G18450.1	AT1G18450.1	ARP4, ATARP4	actin-related protein 4
23.9663	24.0826	24.3988	24.46	24.2798	24.3857				5	3	2	6	8	7	0	0.74392	0.617337	0.225975	0.198327	AT1G18500.1	AT1G18500.1	AT1G18500.1	MAML-4, IPMS1	methylthioalkylmalate synthase-like 4, ISOPROPYLMALATE SYNTHASE 1
23.1688	23.9658	24.1642	23.5834	23.1839	23.688				2	5	2	3	7	7	0	0.341338	0.596668	-0.281157	-0.2097	AT1G18610.1	AT1G18610.1	AT1G18610.1	no symbol available	no full name available	AT1G18610.2
24.0089	23.6985	24.2105	24.4697	24.0763	24.1166				1	3	5	4	4	8	0	0.567576	0.600605	0.248238	0.207839	AT1G18660.1	AT1G18660.1	AT1G18660.1	IAP1	IAN9-ASSOCIATED PROTEIN1	AT1G18660.2, AT1G18660.3, AT1G18660.4
23.0252	23.689	21.4978	24.0471	24.565	24.0991				2	0	0	1	3	0	1	1.05285	0.0291402	1.49975	0.898436	AT1G19150.1	AT1G19150.1	AT1G19150.1	LHCA2*1, Lhca6	photosystem I light harvesting complex gene 6
22.563	22.6155	21.5175	25.4523	25.4078	25.4053		+	RGA_TD_GFP_TD	0	0	0	5	4	8	3	3.05749	0	3.18977	2.34907	AT1G19220.1	AT1G19220.1	AT1G19220.1	IAA22, ARF19, ARF11	AUXIN RESPONSE FACTOR11, auxin response factor 19, indole-3-acetic acid inducible 22
23.3462	23.1814	22.7209	23.0245	22.8929	23.2252				1	2	1	2	1	3	0	0.0579474	0.960622	-0.0352777	-0.0291409	AT1G19480.1	AT1G19480.1	AT1G19480.1	no symbol available	no full name available	AT1G19480.2
22.5627	22.8921	22.9344	25.4065	25.0753	25.1124		+	RGA_TD_GFP_TD	0	0	0	5	7	7	0	3.96826	0	2.40172	2.0751	AT1G19700.1	AT1G19700.1	AT1G19700.1	BLH10, BEL10	BEL1-like homeodomain 10, BEL1-LIKE HOMEODOMAIN 10	AT1G19700.2, AT1G19700.3, AT1G19700.4, AT1G19700.5
22.7001	22.4594	23.9342	23.416	22.89	23.2255				0	0	0	1	1	3	1	0.109496	0.81909	0.145931	0.098471	AT1G19860.1	AT1G19860.1	AT1G19860.1	no symbol available	no full name available	AT1G19860.2
22.9453	22.2618	23.9567	22.7283	21.7721	23.24				2	2	2	1	1	6	1	0.293953	0.464872	-0.474435	-0.28688	AT1G19880.1	AT1G19880.1	AT1G19880.1	PROTON1	PLASTICITY OF ROSETTE TO NITROGEN 1
23.1655	22.551	20.3691	23.0089	23.0837	23.2708				2	2	0	2	1	4	1	0.570243	0.122211	1.09259	0.589938	AT1G19920.1	AT1G19920.1	AT1G19920.1	APS2, ATPS2, ASA1	ATP SULFURYLASE ARABIDOPSIS 1
27.8921	28.0642	28.0545	28.2327	28.4077	28.2949				16	14	13	19	24	26	0	1.81655	0.464955	0.308137	0.286437	AT1G20010.1	AT1G20010.1	AT1G20010.1	TUB5	tubulin beta-5 chain
25.7807	25.4406	25.566	26.5796	25.8793	24.9861				0	0	0	4	3	2	0	0.176388	0.712563	0.219272	0.148992	AT1G20020.1	AT1G20020.1	AT1G20020.1	LFNR2, FNR2, ATLFNR2	leaf-type chloroplast-targeted FNR 2, ferredoxin-NADP(+)-oxidoreductase 2, LEAF FNR 2	AT1G20020.2, AT1G20020.3
25.5911	25.4457	25.6146	27.0994	26.6752	26.9071		+	RGA_TD_GFP_TD	5	5	4	17	17	24	0	3.26042	0.00991506	1.34343	1.18517	AT1G20110.1	AT1G20110.1	AT1G20110.1	FREE1, FYVE1, PDE330	FYVE-domain protein 1, PIGMENT DEFECTIVE EMBRYO 330, FYVE domain protein required for endosomal sorting 1
26.4522	26.774	26.6387	26.1604	26.2976	26.3396				5	6	3	7	7	10	0	1.52333	0.416628	-0.355766	-0.321132	AT1G20200.1	AT1G20200.1	AT1G20200.1	HAP15, EMB2719	HAPLESS 15, EMBRYO DEFECTIVE 2719
26.2341	26.4246	24.3213	25.3289	26.3789	26.2642				10	14	2	8	16	17	0	0.166329	0.63688	0.33069	0.18903	AT1G20260.1	AT1G20260.1	AT1G20260.1	AtVAB3, VAB3	V-ATPase B subunit 3	AT1G76030.1
25.6773	25.8598	25.8671	24.7158	24.7746	24.9801				4	3	3	3	3	3	0	3.19022	0.0305909	-0.977952	-0.887954	AT1G20580.1	AT1G20580.1	AT1G20580.1	SMD3B
29.7311	29.6846	29.9202	29.8958	30.1808	30.1101				44	39	34	52	52	59	0	1.19089	0.520777	0.283578	0.255031	AT1G20620.1	AT1G20620.1	AT1G20620.1	SEN2, ROG1, ATCAT3, CAT3	SENESCENCE 2, catalase 3, REPRESSOR OF GSNOR1	AT1G20620.5
23.8977	23.7898	23.8114	26.1671	26.1109	26.1904		+	RGA_TD_GFP_TD	1	1	0	16	14	20	0	6.25549	0	2.3232	2.23268	AT1G20670.1	AT1G20670.1	AT1G20670.1	BRD1	DNA-binding bromodomain-containing protein, interacts with core SWI/SNF complex components.
26.1788	25.931	26.5671	25.7943	20.8346	24.9345				2	1	2	1	1	2	1	0.701617	0.0259029	-2.37116	-0.933032	AT1G20693.1	AT1G20693.1	AT1G20693.1	HMGB2, HMG BETA 1, NFD2, NFD02	high mobility group B2, NUCLEOSOME/CHROMATIN ASSEMBLY FACTOR GROUP D 02, NUCLEOSOME/CHROMATIN ASSEMBLY FACTOR GROUP D 2, HIGH MOBILITY GROUP BETA 1	AT1G20693.2, AT1G20693.3, AT1G20696.1, AT1G20696.2, AT1G20696.3, AT1G20696.4, AT1G20696.5
20.9909	23.1152	21.4613	26.8143	26.6868	26.5754		+	RGA_TD_GFP_TD	0	0	1	6	8	8	2	2.76419	0	4.83634	2.93489	AT1G20900.1	AT1G20900.1	AT1G20900.1	AHL27, ORE7, ESC,	Encodes an AT hook domain containing protein that acts redundantly with SOB3 to modulate hypocotyl growth inhibition in response to light.
25.8034	25.7096	25.5329	25.5878	25.6781	25.6903				6	4	3	10	11	12	0	0.128278	0.961338	-0.0299371	-0.0275759	AT1G20950.1	AT1G20950.1	AT1G20950.1	no symbol available	no full name available
25.3853	25.2208	25.392	24.1599	24.1741	24.4462				24	28	15	14	19	28	0	3.22822	0.0217812	-1.07262	-0.967473	AT1G20960.1	AT1G20960.1	AT1G20960.1	BRR2a, emb1507, BRR2	embryo defective 1507	AT1G20960.2
21.4254	24.2536	23.8563	24.0686	23.8741	24.7142				1	0	0	2	2	2	1	0.493289	0.154328	1.04051	0.542008	AT1G21440.1	AT1G21440.1	AT1G21440.1	no symbol available	no full name available	AT1G21440.2
24.4836	23.6144	24.2935	21.3134	22.145	21.7771		+	RGA_TD_GFP_TD	4	1	4	0	0	2	1	2.58343	0	-2.38537	-1.75777	AT1G21580.1	AT1G21580.1	AT1G21580.1	SOP1	SUPPRESSOR OF PAS2 1	AT1G21580.2, AT1G21580.3, AT1G21580.4, AT1G21580.5, AT1G21580.6, AT1G21580.7, AT1G21580.8, AT1G21580.9
24.7447	24.5131	24.7069	23.3595	23.5691	22.9142				1	2	1	3	1	1	0	2.58069	0.0104397	-1.37397	-1.13927	AT1G21610.1	AT1G21610.1	AT1G21610.1	UBN1	Ubinuclein 1	AT1G21610.2, AT1G21610.3
23.4289	23.3039	23.6147	23.2201	22.8944	23.2307				1	0	1	2	5	8	0	1.10185	0.455632	-0.334129	-0.292431	AT1G21630.1	AT1G21630.1	AT1G21630.1	AtEH2	Arabidopsis thaliana EH domain containing protein 2	AT1G21630.2, AT1G21630.3, AT1G21630.4
23.2263	23.0655	23.5101	26.2118	26.0336	26.203		+	RGA_TD_GFP_TD	0	0	0	15	18	27	0	4.45446	0	2.88218	2.52305	AT1G21700.1	AT1G21700.1	AT1G21700.1	SWI3C, CHB4	Member of the Arabidopsis SWI3 gene family. Protein physically interacts with ATSWI3B and ATSWI3A, the other two members of the SWI3 family.
24.2567	24.3031	24.2564	24.2082	23.7907	24.1164				3	2	0	9	5	14	0	0.850561	0.600794	-0.233646	-0.207205	AT1G21750.1	AT1G21750.1	AT1G21750.1	PDIL1-1, ATPDI5, PDI5, ATPDIL1-1	PDI-like 1-1, ARABIDOPSIS THALIANA PROTEIN DISULFIDE ISOMERASE 5, PROTEIN DISULFIDE ISOMERASE 5
21.9977	22.5126	22.9274	22.5632	22.3484	21.9187				0	1	1	0	1	3	0	0.243001	0.704622	-0.202494	-0.152371	AT1G22280.1	AT1G22280.1	AT1G22280.1	PAPP2C	phytochrome-associated protein phosphatase type 2C
24.0302	23.7074	23.8662	23.5024	23.051	23.6957				4	5	1	6	2	4	0	0.996423	0.341441	-0.451522	-0.372381	AT1G22300.1	AT1G22300.1	AT1G22300.1	14-3-3EPSILON, GRF10, GF14 EPSILON	general regulatory factor 10, 14-3-3 PROTEIN G-BOX FACTOR14 EPSILON	AT1G22300.2, AT1G22300.3
23.7714	23.8777	23.6494	23.8552	24.1878	24.277				0	2	0	2	4	8	0	1.10962	0.448118	0.340509	0.297568	AT1G22360.1	AT1G22360.1	AT1G22360.1	UGT85A2, AtUGT85A2	UDP-glucosyl transferase 85A2	AT1G22360.2
26.7969	26.7784	26.8377	25.7331	25.511	25.1393				12	12	5	6	10	12	0	2.81845	0.0105143	-1.34317	-1.14401	AT1G22410.1	AT1G22410.1	AT1G22410.1	no symbol available	no full name available
27.3808	27.6469	26.0607	26.6512	27.218	26.952				3	6	0	3	5	4	0	0.0596899	0.90478	-0.0890713	-0.0587144	AT1G22530.1	AT1G22530.1	AT1G22530.1	PATL2	PATELLIN 2	AT1G22530.2
27.473	27.4193	27.4493	27.5812	27.8322	27.711				13	10	8	12	15	13	0	1.61141	0.535158	0.260885	0.24288	AT1G22780.1	AT1G22780.1	AT1G22780.1	RPS18A, PFL, PFL1	POINTED FIRST LEAVES, POINTED FIRST LEAVES 1, 40S RIBOSOMAL PROTEIN S18	AT1G34030.1, AT4G09800.1
21.6297	20.7667	21.7744	22.4864	23.1786	23.0368				0	0	0	2	2	2	3	1.78756	0.0134785	1.51034	1.09537	AT1G22940.1	AT1G22940.1	AT1G22940.1	TH1, TH-1, THIE	Encodes a bifunctional enzyme required for thiamine (vitamin B1) biosynthesis.
23.5633	22.7412	23.9063	23.8981	23.8449	24.1347				1	1	1	2	3	4	1	0.710918	0.28792	0.555641	0.40947	AT1G23130.1	AT1G23130.1	AT1G23130.1	no symbol available	no full name available
26.1048	26.0154	26.5734	26.0942	26.2296	26.2538				10	11	7	8	12	16	0	0.0754217	0.954856	-0.0386365	-0.0327416	AT1G23190.1	AT1G23190.1	AT1G23190.1	PGM3	phosphoglucomutase 3
27.7912	27.859	27.7143	28.0811	28.4546	28.1801				31	26	17	35	43	40	0	1.70962	0.299159	0.450431	0.402418	AT1G23310.1	AT1G23310.1	AT1G23310.1	GGT1, AOAT1, GGAT1	GLUTAMATE:GLYOXYLATE AMINOTRANSFERASE 1, glutamate:glyoxylate aminotransferase, ALANINE-2-OXOGLUTARATE AMINOTRANSFERASE 1
26.1917	25.9241	25.9083	26.7935	26.6281	26.7608				7	9	9	16	13	19	0	2.62523	0.0922683	0.719442	0.651112	AT1G23740.1	AT1G23740.1	AT1G23740.1	AOR	alkenal/one oxidoreductase
25.8205	26.0373	25.589	26.8003	26.6444	26.9087				6	6	5	11	15	15	0	2.52417	0.0348512	0.968875	0.842173	AT1G23820.1	AT1G23820.1	AT1G23820.1	SPDS1	spermidine synthase 1
23.7199	24.0842	23.9716	22.1174	22.0886	21.9885		+	RGA_TD_GFP_TD	2	2	1	0	0	0	3	4.07502	0	-1.86043	-1.6692	AT1G24020.1	AT1G24020.1	AT1G24020.1	MLP423	MLP-like protein 423	AT1G24020.2
26.2755	26.2726	26.6584	26.0451	25.8191	26.2141				4	5	3	4	4	6	0	1.02784	0.416874	-0.376053	-0.320923	AT1G24180.1	AT1G24180.1	AT1G24180.1	IAR4	IAA-CONJUGATE-RESISTANT 4
24.2955	24.0408	24.643	23.5313	22.6621	23.1332				2	3	4	2	2	4	0	1.78518	0.0258402	-1.21755	-0.932342	AT1G24190.1	AT1G24190.1	AT1G24190.1	ATSIN3, SNL3, SIN3	SIN3-like 3, ARABIDOPSIS THALIANA SIN3 HOMOLOG	AT1G24190.2, AT1G24190.3
23.1426	23.1305	24.2918	24.9354	25.0666	24.8486				1	1	1	10	11	14	0	1.66611	0.0186199	1.42858	1.02755	AT1G24300.1	AT1G24300.1	AT1G24300.1	no symbol available	no full name available	AT1G24300.2
24.8508	25.5863	24.2643	26.0208	25.9778	26.0887				5	3	2	4	8	8	0	1.37306	0.0382275	1.12863	0.815607	AT1G24360.1	AT1G24360.1	AT1G24360.1	KR
26.0457	26.0857	26.1407	26.1093	25.9034	26.1765				13	13	8	18	19	23	0	0.115848	0.963206	-0.0276165	-0.0254146	AT1G24510.1	AT1G24510.1	AT1G24510.1	CCT5	Chaperonin containing T-complex polypeptide-1 subunit 5	AT1G24510.2, AT1G24510.3
24.5169	24.5925	24.3505	21.956	24.775	24.2217				1	1	1	1	2	3	1	0.410234	0.241932	-0.835733	-0.448036	AT1G24610.1	AT1G24610.1	AT1G24610.1	no symbol available	no full name available
23.8775	24.0787	24.0548	23.794	24.0543	24.211				0	1	1	4	6	6	0	0.039867	0.976951	0.0160866	0.0141462	AT1G25490.1	AT1G25490.1	AT1G25490.1	EER1, ATB BETA BETA, RCN1, REGA	ROOTS CURL IN NPA, ENHANCED ETHYLENE RESPONSE 1
21.4195	21.6779	20.7457	23.9875	23.6508	23.8838		+	RGA_TD_GFP_TD	0	0	0	2	1	4	3	3.012	0	2.55968	1.97636	AT1G25540.1	AT1G25540.1	AT1G25540.1	MED25, PFT1	mediator 25, PHYTOCHROME AND FLOWERING TIME 1	AT1G25540.2
24.6912	24.4369	25.0815	24.0885	23.8665	23.8502				1	1	1	2	4	5	0	1.77634	0.0849923	-0.801469	-0.666443	AT1G26550.1	AT1G26550.1	AT1G26550.1	no symbol available	no full name available
29.3688	28.9924	29.583	29.4201	28.8692	29.6183				6	7	6	6	12	11	0	0.0142275	0.984663	-0.0121606	-0.00947916	AT1G26630.1	AT1G26630.1	AT1G26630.1	FBR12, ATELF5A-2, ELF5A-2	FUMONISIN B1-RESISTANT12, EUKARYOTIC ELONGATION FACTOR 5A-2
24.8001	24.2143	24.9911	24.6379	23.8766	23.5475				2	3	1	9	3	5	0	0.746078	0.226198	-0.647844	-0.463203	AT1G27090.1	AT1G27090.1	AT1G27090.1	no symbol available	no full name available
27.9693	27.8058	28.1608	28.2281	28.1743	28.0777				8	8	9	11	10	8	0	0.746184	0.693068	0.181425	0.163208	AT1G27400.1	AT1G27400.1	AT1G27400.1	no symbol available	no full name available	AT1G67430.1
22.6077	22.0772	22.8436	23.0606	22.5188	23.2491				0	0	1	2	2	2	0	0.617986	0.401586	0.433342	0.329523	AT1G27430.1	AT1G27430.1	AT1G27430.1	no symbol available	no full name available
23.6564	23.1002	23.7493	23.7453	23.4369	23.4906				0	1	1	3	3	2	0	0.0883045	0.931268	0.0556246	0.0454497	AT1G27595.1	AT1G27595.1	AT1G27595.1	TANG1
20.8929	25.6225	25.67	26.0509	26.4522	25.75				2	1	2	6	4	7	1	0.56192	0.0465751	2.02253	0.778642	AT1G27650.1	AT1G27650.1	AT1G27650.1	ATU2AF35A		AT5G42820.1, AT5G42820.2
23.3944	23.9049	23.9412	26.263	25.8939	25.7972		+	RGA_TD_GFP_TD	0	0	0	5	9	11	0	3.22991	0	2.23792	1.82461	AT1G27660.1	AT1G27660.1	AT1G27660.1	PFA5	PERICYCLE FACTOR TYPE-A 5
24.8739	24.9216	25.0115	25.1266	24.8012	24.778				4	4	3	5	4	8	0	0.101264	0.959595	-0.0336984	-0.0301	AT1G27970.1	AT1G27970.1	AT1G27970.1	NTF2B	nuclear transport factor 2B	AT1G27970.2
24.6751	24.416	25.0388	22.6802	22.5549	22.6725		+	RGA_TD_GFP_TD	3	2	1	1	1	2	0	3.44217	0	-2.07411	-1.75014	AT1G28060.1	AT1G28060.1	AT1G28060.1	RDM16	RNA-directed DNA methylation 16	AT1G28060.2, AT1G28060.3
26.1064	25.9135	26	25.7701	25.621	25.8346				4	4	4	3	4	3	0	1.45709	0.534443	-0.264687	-0.244099	AT1G28130.1	AT1G28130.1	AT1G28130.1	VAS2, GH3.17	Gretchen Hagen 3.17
24.5522	24.3355	24.5757	24.8619	24.5315	24.5388				2	4	0	4	5	4	0	0.5152	0.73765	0.156276	0.137924	AT1G28290.1	AT1G28290.1	AT1G28290.1	AGP31	arabinogalactan protein 31	AT1G28290.2
21.6752	22.0969	21.3978	24.754	24.0803	23.7852		+	RGA_TD_GFP_TD	0	0	0	2	2	3	2	2.67447	0	2.48322	1.83749	AT1G28330.1	AT1G28330.1	AT1G28330.1	DRM1, DYL1	dormancy-associated protein-like 1, DORMANCY-ASSOCIATED PROTEIN 1	AT1G28330.2, AT1G28330.3, AT1G28330.4, AT1G28330.5, AT1G28330.6
24.7668	24.8421	25.0297	24.505	24.3327	24.4172				3	4	3	7	8	9	0	2.11887	0.272341	-0.461226	-0.422119	AT1G29150.1	AT1G29150.1	AT1G29150.1	RPN6, ATS9	non-ATPase subunit 9, REGULATORY PARTICLE NON-ATPASE 6	AT1G29150.2
22.7595	22.18	22.9967	22.9535	22.2276	23.0206				0	0	0	1	1	2	0	0.0896618	0.89159	0.0884806	0.0654868	AT1G29250.1	AT1G29250.1	AT1G29250.1	ALBA1, IRP5	INVOLVED IN rRNA PROCESSING 5
23.4901	24.4233	24.0386	22.9706	23.7061	23.6054				4	3	2	2	3	3	0	0.715942	0.287359	-0.55668	-0.410711	AT1G29310.1	AT1G29310.1	AT1G29310.1	Sec. 61-alpha1		AT1G29310.2, AT2G34250.1, AT2G34250.2, AT2G34250.3
24.8914	24.3834	24.3736	25.323	25.062	25.3091				4	4	2	8	10	14	0	1.63238	0.133887	0.681911	0.572624	AT1G29880.1	AT1G29880.1	AT1G29880.1	no symbol available	no full name available
25.9684	26.1343	25.9983	26.2726	26.2663	26.3696				16	16	9	26	26	37	0	1.93598	0.523235	0.269178	0.253698	AT1G29900.1	AT1G29900.1	AT1G29900.1	CARB, VEN3	carbamoyl phosphate synthetase B, VENOSA 3
32.0199	32.1081	32.0037	31.1322	31.5074	31.1679				21	20	14	17	21	17	0	2.4769	0.0748424	-0.774721	-0.68932	AT1G29910.1	AT1G29910.1	AT1G29910.1	CAB3, LHCB1.2, AB180	LIGHT HARVESTING CHLOROPHYLL A/B BINDING PROTEIN 1.2, chlorophyll A/B binding protein 3	AT1G29920.1, AT1G29930.1
26.8077	26.9125	26.91	26.8786	27.0887	27.2618				17	14	8	18	18	20	0	0.794391	0.656867	0.199593	0.17884	AT1G30230.1	AT1G30230.1	AT1G30230.1	EF1Bb, eEF-1Bb1	eukaryotic elongation factor 1B beta 1, elongation factor 1B beta	AT1G30230.2
25.9172	25.6926	26.1323	25.9368	26.3971	26.2727				11	9	6	12	18	17	0	0.702585	0.535032	0.288209	0.24278	AT1G30360.1	AT1G30360.1	AT1G30360.1	ERD4, OSCA3.1	early-responsive to dehydration 4
24.1261	24.1144	24.2866	23.9354	24.186	23.8905				0	0	0	2	4	4	0	0.732577	0.70194	-0.171729	-0.155072	AT1G30400.1	AT1G30400.1	AT1G30400.1	MRP1, EST1, ABCC1, ATABCC1, ATMRP1	ARABIDOPSIS THALIANA MULTIDRUG RESISTANCE-ASSOCIATED PROTEIN 1, ATP-binding cassette C1, Arabidopsis thaliana ATP-binding cassette C1, multidrug resistance-associated protein 1	AT1G30400.2
23.8004	24.3208	24.3251	24.0954	24.0798	24.0342				3	3	4	2	2	5	0	0.170437	0.888783	-0.0789814	-0.0672096	AT1G30480.1	AT1G30480.1	AT1G30480.1	SFPS, RSN2, DRT111	REQUIRED FOR SNC4-1D 2, DNA-DAMAGE-REPAIR/TOLERATION PROTEIN 111, Splicing Factor for Phytochrome Signaling
24.8572	24.9035	24.535	24.7664	24.9644	25.1812				13	10	6	12	15	16	0	0.544773	0.66512	0.205422	0.176075	AT1G30580.1	AT1G30580.1	AT1G30580.1	EngD-1
24.8314	24.8021	25.063	24.5011	24.2573	24.5836				3	4	5	4	9	18	0	1.61364	0.301851	-0.451489	-0.400226	AT1G31230.1	AT1G31230.1	AT1G31230.1	AK-HSDH I, AK-HSDH	ASPARTATE KINASE-HOMOSERINE DEHYDROGENASE, aspartate kinase-homoserine dehydrogenase i
27.0184	27.0475	26.194	25.7598	26.9978	26.6713				12	9	3	6	11	8	0	0.23444	0.637413	-0.27699	-0.189172	AT1G31330.1	AT1G31330.1	AT1G31330.1	PSAF	photosystem I subunit F
23.0457	22.0498	22.9925	23.2346	22.7703	22.9291				0	1	0	1	0	3	1	0.330936	0.599024	0.281994	0.208735	AT1G31730.1	AT1G31730.1	AT1G31730.1	AP4E	Adaptor Protein Complex 4E
28.4211	28.4953	28.5266	29.9378	30.3934	29.964		+	RGA_TD_GFP_TD	9	13	3	20	34	32	0	3.36637	0.00303226	1.61743	1.40528	AT1G32060.1	AT1G32060.1	AT1G32060.1	PRK	phosphoribulokinase
21.3664	23.9294	20.8344	25.3029	24.9147	25.2232		+	RGA_TD_GFP_TD	2	2	2	4	2	3	2	1.49256	0.000867133	3.10355	1.58123	AT1G32150.1	AT1G32150.1	AT1G32150.1	bZIP68	basic region/leucine zipper transcription factor 68
21.9047	21.8192	21.2377	23.1672	23.1535	22.4926				1	0	0	2	1	3	2	1.86318	0.0211765	1.28389	0.983269	AT1G32200.1	AT1G32200.1	AT1G32200.1	ACT1, ATS1	ACYLTRANSFERASE 1	AT1G32200.2
24.2205	24.5435	23.8752	25.0371	25.1201	25.2329				3	4	1	6	7	7	0	1.98533	0.0509964	0.916961	0.763425	AT1G32220.1	AT1G32220.1	AT1G32220.1	no symbol available	no full name available
30.2299	21.2678	30.1687	28.9133	28.3401	28.0261				0	0	0	1	2	2	1	0.15024	0.444622	1.20439	0.301965	AT1G32440.1	AT1G32440.1	AT1G32440.1	PKp3	plastidial pyruvate kinase 3
23.4788	23.4794	24.0172	21.7069	21.8349	21.8334		+	RGA_TD_GFP_TD	2	3	2	1	0	0	1	3.27173	0.000861111	-1.86678	-1.57626	AT1G32490.1	AT1G32490.1	AT1G32490.1	EMB2733, GSM1, ESP3, RSW12	glucose-hypersensitive mutant 1, EMBRYO DEFECTIVE 2733, ENHANCED SILENCING PHENOTYPE 3	AT1G32490.2
26.1376	26.1409	26.6212	26.1673	25.8251	26.0556				0	2	2	4	4	7	0	0.680414	0.542554	-0.283869	-0.238622	AT1G32500.1	AT1G32500.1	AT1G32500.1	ATNAP6, ABCI7, NAP6	ATP-binding cassette I7, non-intrinsic ABC protein 6
23.4102	21.5325	23.6785	23.5161	22.8897	22.736				0	1	0	2	1	4	1	0.0859721	0.814213	0.173546	0.101134	AT1G32730.1	AT1G32730.1	AT1G32730.1	no symbol available	no full name available
24.6801	23.9692	25.0758	26.8668	26.7627	26.5295		+	RGA_TD_GFP_TD	2	0	2	5	5	6	0	2.49675	0.000892086	2.14464	1.60197	AT1G32990.1	AT1G32990.1	AT1G32990.1	PRPL11	plastid ribosomal protein l11
27.9078	27.9932	28.2016	28.1801	28.4309	28.3762				28	35	27	35	39	38	0	1.19698	0.505315	0.294879	0.264277	AT1G33120.1	AT1G33120.1	AT1G33120.1	no symbol available	no full name available	AT1G33140.1
24.6355	24.1422	24.4273	25.18	24.8332	25.1463				3	2	3	8	9	13	0	1.64522	0.147663	0.651479	0.551792	AT1G33240.1	AT1G33240.1	AT1G33240.1	GTL1, ATGTL1, AT-GTL1	GT2-LIKE 1, GT-2-like 1	AT1G33240.3
23.4433	23.852	23.9809	23.6573	23.1376	22.9667				1	2	1	3	1	4	0	0.893718	0.302115	-0.504864	-0.399615	AT1G33520.1	AT1G33520.1	AT1G33520.1	MOS2	modifier of snc1, 2
27.3562	27.0724	27.4419	27.3184	27.4155	27.2638				12	12	11	15	16	16	0	0.129671	0.942987	0.0424169	0.0378673	AT1G34430.1	AT1G34430.1	AT1G34430.1	EMB3003	embryo defective 3003
23.9892	24.0171	21.5121	23.2015	23.3286	23.5606				3	4	1	4	3	2	1	0.0804648	0.811962	0.190779	0.103854	AT1G35160.1	AT1G35160.1	AT1G35160.1	GRF4, 14-3-3PHI, GF14 PHI	GENERAL REGULATORY FACTOR 4, 14-3-3 PROTEIN G-BOX FACTOR14 PHI, GF14 protein phi chain	AT1G35160.2
26.2193	26.7491	25.3671	24.0179	25.35	24.8883				10	17	4	7	10	16	0	1.14017	0.0311378	-1.35977	-0.871165	AT1G35720.1	AT1G35720.1	AT1G35720.1	ANNAT1, ATOXY5, OXY5, ANN1, AtANN1	annexin 1
32.8653	32.8168	33.0604	31.072	31.3082	31.3179		+	RGA_TD_GFP_TD	523	519	486	342	364	386	0	3.97823	0.00152632	-1.68149	-1.51546	AT1G36160.1	AT1G36160.1	AT1G36160.1	AT-ACC1, 115D-4A, ACC1, PAS3, EMB22, GSD1, SFR3, GK	acetyl-CoA carboxylase 1, PASTICCINO 3, GLOSSYHEAD 1, SENSITIVE TO FREEZING 3, GURKE, EMBRYO DEFECTIVE 22	AT1G36160.2
25.2815	24.9966	25.3398	21.7679	21.768	21.0746		+	RGA_TD_GFP_TD	7	6	3	0	0	2	3	3.87261	0	-3.66916	-2.9253	AT1G36180.1	AT1G36180.1	AT1G36180.1	ACC2	acetyl-CoA carboxylase 2
24.0766	23.575	24.601	24.0484	24.2973	24.2154				0	0	2	3	4	5	0	0.123245	0.864999	0.10288	0.078828	AT1G36370.1	AT1G36370.1	AT1G36370.1	SHM7, MSA1	MORE SULPHUR ACCUMULATION1, serine hydroxymethyltransferase 7
23.0895	21.4159	21.6106	24.3392	23.9614	23.6784		+	RGA_TD_GFP_TD	0	0	0	2	2	2	2	1.59488	0.00698734	1.95432	1.25113	AT1G36390.1	AT1G36390.1	AT1G36390.1	CGE2	Chloroplast GrpE 2	AT1G36390.2
25.076	25.053	25.0048	25.364	25.44	25.2775				3	2	0	5	10	11	0	2.44876	0.444659	0.315882	0.300436	AT1G42550.1	AT1G42550.1	AT1G42550.1	PMI1	PLASTID MOVEMENT IMPAIRED1
33.3979	33.3609	33.4921	33.687	33.7441	33.7206				73	74	68	88	84	91	0	2.67739	0.462832	0.300262	0.288045	AT1G42970.1	AT1G42970.1	AT1G42970.1	GAPB	glyceraldehyde-3-phosphate dehydrogenase B subunit
29.3627	29.0921	29.2073	29.3338	29.5525	29.4688				57	56	43	66	75	75	0	1.07458	0.596659	0.230979	0.209783	AT1G43170.1	AT1G43170.1	AT1G43170.1	emb2207, RP1, ARP1, RPL3A	embryo defective 2207, ribosomal protein 1	AT1G43170.2, AT1G43170.3, AT1G43170.5, AT1G43170.6, AT1G43170.7, AT1G43170.8, AT1G43170.9
25.8119	25.6615	25.893	27.3889	27.3914	27.5163		+	RGA_TD_GFP_TD	11	8	5	24	27	33	0	4.4831	0.00153642	1.64338	1.5219	AT1G43670.1	AT1G43670.1	AT1G43670.1	FBP, cyfbp, FINS1	fructose-1,6-bisphosphatase, "Arabidopsis thaliana cytosolic fructose-1,6-bisphosphatase", FRUCTOSE INSENSITIVE 1
25.918	25.8292	26.4044	30.7015	30.5235	30.5198		+	RGA_TD_GFP_TD	20	24	20	162	165	177	0	4.74985	0	4.53108	3.81224	AT1G43850.1	AT1G43850.1	AT1G43850.1	SEU	Encodes a transcriptional co-regulator of AGAMOUS, that functions with LEUNIG to repress AG in the outer floral whorls.SEU phase. separates upon hyperosmotic stress to form nuclear condensates. SEU condensation is indispensable for osmotic stress tolerance, and loss of SEU dramatically compromises the expression of stress tolerance genes	AT1G43850.2
22.8629	23.1235	23.1892	22.8788	22.9949	22.8654				1	1	0	2	2	2	0	0.604848	0.749292	-0.14551	-0.131351	AT1G44835.1	AT1G44835.1	AT1G44835.1	no symbol available	no full name available	AT1G44835.2
24.9389	25.0146	25.1263	24.9368	25.2376	25.3502				7	7	3	7	9	13	0	0.477204	0.749839	0.148293	0.13067	AT1G45000.1	AT1G45000.1	AT1G45000.1	RPT4b
26.5058	26.5136	26.7472	25.8895	26.5037	26.3039				7	9	5	9	16	12	0	0.837778	0.448286	-0.356527	-0.297737	AT1G45201.1	AT1G45201.1	AT1G45201.1	TLL1, ATTLL1	ARABIDOPSIS THALIANA TRIACYLGLYCEROL LIPASE-LIKE 1, triacylglycerol lipase-like 1	AT1G45201.3
28.3204	28.299	28.5926	29.1844	29.2184	29.3768				9	12	10	16	18	23	0	2.80886	0.0495751	0.855832	0.76993	AT1G47128.1	AT1G47128.1	AT1G47128.1	RD21, RD21A	responsive to dehydration 21A, responsive to dehydration 21
21.6611	23.9708	20.721	24.5816	24.3746	24.7907		+	RGA_TD_GFP_TD	0	1	0	4	2	7	2	1.19083	0.00695798	2.46465	1.24924	AT1G47420.1	AT1G47420.1	AT1G47420.1	SDH5	succinate dehydrogenase 5
23.6142	23.7238	21.0125	23.1055	22.9117	23.7162				0	0	0	0	0	3	1	0.192337	0.538911	0.460933	0.240243	AT1G47550.1	AT1G47550.1	AT1G47550.1	SEC3A	exocyst complex component sec3A
23.611	23.2628	23.3846	22.8343	22.5528	22.5868				0	1	1	1	0	2	0	2.31092	0.0818447	-0.761475	-0.670794	AT1G47830.1	AT1G47830.1	AT1G47830.1	AP2S	ADAPTOR 55 PROTEIN 2 small subunit
24.7591	24.5679	24.6104	26.0615	24.9685	24.8457				5	6	1	10	6	10	0	0.760525	0.225073	0.646121	0.464582	AT1G48030.1	AT1G48030.1	AT1G48030.1	mtLPD1	mitochondrial lipoamide dehydrogenase 1	AT1G48030.2, AT1G48030.3, AT1G48030.4, AT1G48030.5
22.5996	22.8503	23.011	23.076	22.7349	22.7246				1	2	0	1	1	4	0	0.0514529	0.969023	0.0248928	0.0213429	AT1G48160.1	AT1G48160.1	AT1G48160.1	no symbol available	no full name available	AT1G48160.2
23.9937	24.2769	24.1483	24.107	23.6642	23.8194				2	4	0	6	5	7	0	0.835046	0.540582	-0.276137	-0.239413	AT1G48410.1	AT1G48410.1	AT1G48410.1	ICU9, AGO1, AtAGO1	ARGONAUTE 1	AT1G48410.2, AT1G48410.3
24.9605	25.1369	25.3942	25.2699	25.4488	25.6311				4	4	5	5	7	6	0	0.809401	0.532121	0.286054	0.245856	AT1G48420.1	AT1G48420.1	AT1G48420.1	ACD1, DCD, ATACD1, D-CDES, AtDCD	1-AMINOCYCLOPROPANE-1-CARBOXYLIC ACID DEAMINASE 1, A. THALIANA 1-AMINOCYCLOPROPANE-1-CARBOXYLIC ACID DEAMINASE 1, D-cysteine desulfhydrase	AT1G48420.2, AT1G48420.3
24.9239	24.5766	24.6516	24.7852	24.4958	24.6687				2	2	1	5	8	7	0	0.191473	0.904433	-0.0674254	-0.0594104	AT1G48520.1	AT1G48520.1	AT1G48520.1	GATB	GLU-ADT subunit B
25.4377	25.7538	25.6053	24.9857	24.9587	25.1703				9	9	5	8	12	15	0	2.11428	0.190728	-0.560695	-0.503787	AT1G48600.1	AT1G48600.1	AT1G48600.1	AtPMT2, AtPMEAMT, PMEAMT	phosphoethanolamine N-methyltransferase, Phosphoethanolamine methyltransferase2	AT1G48600.2
26.1874	25.9656	26.2922	25.8243	25.4806	25.4168				3	3	4	3	3	5	0	1.64776	0.199333	-0.574482	-0.495663	AT1G48620.1	AT1G48620.1	AT1G48620.1	HON5	high mobility group A5
25.7791	25.652	25.5376	25.4023	25.6173	25.6499				6	8	5	6	11	14	0	0.404924	0.838552	-0.0996977	-0.0902744	AT1G48830.1	AT1G48830.1	AT1G48830.1	no symbol available	no full name available	AT1G48830.2
25.4322	25.3716	25.231	25.6098	25.6644	25.485				4	5	3	5	7	11	0	1.40956	0.570919	0.241461	0.223616	AT1G48860.1	AT1G48860.1	AT1G48860.1	EPSPS	5-enolpyruvylshikimate-3-phosphate synthase
26.1836	26.047	26.5159	25.3275	25.1573	25.0037				13	14	8	11	13	12	0	2.53276	0.0259519	-1.08601	-0.930013	AT1G48920.1	AT1G48920.1	AT1G48920.1	PARL1, NUC-L1, ATNUC-L1, NUC1	nucleolin like 1, PARALLEL 1, nucleolin 1
23.744	23.6658	23.8314	23.1412	22.6226	22.2868				2	2	0	1	1	1	0	1.86422	0.0329283	-1.06354	-0.848741	AT1G48950.1	AT1G48950.1	AT1G48950.1	MEM1, ZC2HC1	Zinc Finger C3HC-Type Containing 1
21.6003	23.6644	23.4443	23.4937	23.1625	22.669				0	0	0	1	0	3	1	0.106323	0.771461	0.205416	0.121053	AT1G49040.1	AT1G49040.1	AT1G49040.1	SCD1	STOMATAL CYTOKINESIS-DEFECTIVE 1	AT1G49040.2, AT1G49040.3, AT1G49040.4
21.3747	24.1843	24.696	23.8773	24.4628	23.8565				2	1	2	4	3	1	1	0.243008	0.424174	0.647212	0.315501	AT1G49240.1	AT1G49240.1	AT1G49240.1	ACT8, FIZ1	FRIZZY AND KINKED SHOOTS, actin 8
23.9786	24.3035	24.4348	24.0029	23.7946	24.1884				2	2	1	3	3	6	0	0.618609	0.600992	-0.24367	-0.207026	AT1G49300.1	AT1G49300.1	AT1G49300.1	ATRABG3E, ATRAB7, RABG3E	ARABIDOPSIS RAB GTPASE HOMOLOG 7, RAB GTPase homolog G3E, ARABIDOPSIS RAB GTPASE HOMOLOG G3E	AT1G49300.2
24.2772	23.5689	24.1392	24.8941	24.2814	24.3754				2	2	1	5	4	4	0	0.839104	0.294437	0.521835	0.404967	AT1G49480.1	AT1G49480.1	AT1G49480.1	RTV1	related to vernalization1 1	AT1G49480.2, AT1G49480.3
24.4379	24.1314	24.555	23.9829	24.2017	24.261				6	4	2	7	9	17	0	0.675847	0.62192	-0.226205	-0.196357	AT1G49760.1	AT1G49760.1	AT1G49760.1	PABP8, PAB8	POLY(A) BINDING PROTEIN 8, poly(A) binding protein 8	AT1G49760.2
24.8815	24.2071	25.1965	24.0984	23.6274	23.6417				4	3	0	3	1	1	0	1.37462	0.0599523	-0.972494	-0.731038	AT1G49950.1	AT1G49950.1	AT1G49950.1	ATTRB1, TRB1	TELOMERE REPEAT BINDING FACTOR 1, telomere repeat binding factor 1	AT1G49950.2, AT1G49950.3
25.7161	24.4953	25.4011	26.3307	25.9087	25.4368				2	1	1	2	2	4	0	0.700443	0.215929	0.687904	0.475127	AT1G49970.1	AT1G49970.1	AT1G49970.1	ClpR1, SVR2, NCLPP5, CLPR1	NUCLEAR CLPP 5, CLP protease proteolytic subunit 1, SUPPRESSOR OF VARIEGATION 2
25.0568	25.3562	25.1565	25.8685	25.7117	25.856				12	9	6	17	18	24	0	2.44678	0.139214	0.622262	0.564972	AT1G50200.1	AT1G50200.1	AT1G50200.1	ALATS, ACD	Alanyl-tRNA synthetase
24.6154	23.9178	24.2533	24.7197	24.8336	24.5896				2	4	1	4	6	11	0	0.993603	0.341501	0.452108	0.372601	AT1G50250.1	AT1G50250.1	AT1G50250.1	FTSH1	FTSH protease 1
22.2294	21.1496	21.5077	22.8255	22.4288	22.383				0	1	0	2	2	3	3	1.23985	0.078819	0.916851	0.680531	AT1G50370.1	AT1G50370.1	AT1G50370.1	FYPP1, AtFYPP1	flower- specific, phytochrome-associated protein phosphatase 1
25.368	25.0495	25.7784	26.6139	26.164	26.2396				6	7	2	18	19	24	0	1.68959	0.0547513	0.940542	0.750818	AT1G50410.1	AT1G50410.1	AT1G50410.1	FRG2, CHR28	SNF2-RING-HELICASE?LIKE 2, chromatin remodeling 28	AT1G50410.2, AT1G50410.3
24.5873	24.7069	24.4295	24.517	24.7483	24.5415				4	4	2	10	11	9	0	0.0906117	0.963162	0.0276833	0.024967	AT1G50480.1	AT1G50480.1	AT1G50480.1	THFS	10-formyltetrahydrofolate synthetase
22.9351	22.7659	23.6435	24.6214	23.8837	23.6622				0	0	0	4	4	8	0	1.11915	0.0816954	0.940946	0.674325	AT1G50620.1	AT1G50620.1	AT1G50620.1	no symbol available	no full name available
23.2209	22.9921	22.8683	22.74	21.6267	22.5281				3	3	2	1	2	3	0	0.956897	0.158191	-0.728859	-0.537278	AT1G51580.1	AT1G51580.1	AT1G51580.1	no symbol available	no full name available
24.1344	24.2346	24.583	24.326	24.1703	24.0428				1	1	2	2	2	2	0	0.361835	0.774865	-0.137665	-0.118808	AT1G51660.1	AT1G51660.1	AT1G51660.1	ATMKK4, MKK4, ATMEK4	mitogen-activated protein kinase kinase 4, ARABIDOPSIS THALIANA MITOGEN-ACTIVATED PROTEIN KINASE KINASE 4	AT3G21220.1, AT3G21220.2
24.5686	23.9601	24.5714	24.9912	24.4381	24.5651				2	2	1	3	2	5	0	0.493768	0.549362	0.298095	0.23597	AT1G51690.1	AT1G51690.1	AT1G51690.1	B ALPHA, ATB ALPHA	protein phosphatase 2A 55 kDa regulatory subunit B alpha isoform	AT1G51690.2, AT1G51690.3, AT1G51690.4, AT1G51690.5
26.303	26.3777	26.3357	26.3296	26.5423	26.6776				11	12	10	11	20	22	0	0.792331	0.69552	0.177726	0.161046	AT1G51980.1	AT1G51980.1	AT1G51980.1	no symbol available	no full name available
25.7961	25.8586	26.0768	25.6177	25.6246	25.9284				9	13	10	11	14	20	0	0.632735	0.689636	-0.186978	-0.165006	AT1G52360.1	AT1G52360.1	AT1G52360.1	no symbol available	no full name available	AT1G52360.2, AT1G52360.3, AT1G52360.4
25.9479	25.7635	26.4326	25.8462	25.4302	25.4632				10	10	6	7	9	12	0	0.910175	0.333741	-0.468147	-0.37751	AT1G52380.1	AT1G52380.1	AT1G52380.1	no symbol available	no full name available	AT1G52380.2, AT1G52380.3, AT1G52380.4
24.9401	24.8441	24.0383	25.3385	25.8	25.7482				3	2	0	7	10	12	0	1.47508	0.0485471	1.0214	0.773171	AT1G52510.1	AT1G52510.1	AT1G52510.1	no symbol available	no full name available
33.3323	33.4046	33.7242	32.5126	32.7853	32.7947				38	33	33	32	42	48	0	2.18582	0.0761086	-0.789487	-0.685412	AT1G52670.1	AT1G52670.1	AT1G52670.1	BLP1, BADC2	biotin/lipoyl attachment domain containing 2, BCCP-Like Protein 1
22.1161	25.3026	22.0296	24.5534	25.327	24.9277				1	2	0	2	2	3	2	0.745694	0.0332085	1.7866	0.850841	AT1G53210.1	AT1G53210.1	AT1G53210.1	NCL, AtNCL	Na+/Ca2+ exchanger
23.5181	23.1301	21.9098	23.8861	24.1339	24.2807				1	1	1	3	2	5	1	1.17771	0.036856	1.24757	0.832795	AT1G53280.1	AT1G53280.1	AT1G53280.1	AtDJ1B, DJ-1b, DJ1B	DJ-1 homolog B
28.1706	28.4047	28.1641	27.2453	27.6189	27.6035				57	50	36	39	47	47	0	2.18776	0.087848	-0.757182	-0.661036	AT1G53310.1	AT1G53310.1	AT1G53310.1	PPC1, ATPEPC1, PEPC1, ATPPC1	phosphoenolpyruvate carboxylase 1, PEP(PHOSPHOENOLPYRUVATE) CARBOXYLASE 1	AT1G53310.2, AT1G53310.3
21.8313	22.6716	22.0464	22.5993	22.1675	22.1834				1	0	0	1	2	3	2	0.175366	0.812127	0.133639	0.103679	AT1G53430.1	AT1G53430.1	AT1G53430.1	NILR2	NEMATODE-INDUCED LRR-RLK 2	AT1G53430.2, AT1G53440.1
26.9635	27.0402	27.135	26.8133	26.8197	26.5616				16	16	13	18	23	23	0	1.48226	0.465331	-0.314717	-0.286526	AT1G53750.1	AT1G53750.1	AT1G53750.1	RPT1A	regulatory particle triple-A 1A
21.3324	19.9048	21.466	23.2261	22.712	22.9954		+	RGA_TD_GFP_TD	0	0	0	0	2	1	3	1.78655	0.00513706	2.07678	1.36515	AT1G54010.1	AT1G54010.1	AT1G54010.1	GLL23	GDSL-like lipase 23
25.2771	24.5483	24.9119	26.0514	26.0032	25.7031				3	3	3	7	8	6	0	1.88056	0.038425	1.00682	0.813964	AT1G54100.1	AT1G54100.1	AT1G54100.1	ALDH7B4	aldehyde dehydrogenase 7B4	AT1G54100.2
25.3642	25.3433	25.4034	24.5544	24.368	24.1864				4	5	3	4	5	5	0	3.12747	0.0281019	-1.00069	-0.903422	AT1G54220.1	AT1G54220.1	AT1G54220.1	mtE2-3	mitochondrial pyruvate dehydrogenase subunit 2-3	AT1G54220.2
26.0715	26.4798	26.2505	26.7834	26.5382	26.3787				5	4	4	7	5	6	0	0.833029	0.520319	0.299521	0.256714	AT1G54270.1	AT1G54270.1	AT1G54270.1	EIF4A-2	eif4a-2
24.7693	24.9275	25.4045	24.014	23.3941	23.9998				2	2	2	1	1	2	0	1.93309	0.0214462	-1.23112	-0.962098	AT1G55250.1	AT1G55250.1	AT1G55250.1	HUB2	histone mono-ubiquitination 2	AT1G55250.3, AT1G55250.5
24.3756	24.8056	25.0363	26.7201	26.8412	26.8161		+	RGA_TD_GFP_TD	1	4	4	32	35	47	0	3.31926	0	2.0533	1.71525	AT1G55325.2	AT1G55325.2	AT1G55325.2	MED13, GCT, MAB2	Mediator of RNA polymerase II transcription subunit 13, GRAND CENTRAL, MACCHI-BOU 2	AT1G55325.3, AT1G55325.4
22.6304	23.1947	23.4698	24.5416	24.3114	24.2863				1	2	2	9	6	11	0	2.10305	0.0187089	1.28146	1.01697	AT1G55480.1	AT1G55480.1	AT1G55480.1	ZKT, MET1	protein containing PDZ domain, a K-box domain, and a TPR region
27.4183	27.2592	26.9192	27.0378	27.1645	27.1834				1	2	1	5	5	4	0	0.172773	0.902209	-0.0703538	-0.0609574	AT1G55490.1	AT1G55490.1	AT1G55490.1	Cpn60beta1, LEN1, CPNB1, CPN60B	chaperonin-60beta1, LESION INITIATION 1, chaperonin 60 beta	AT1G55490.2, AT1G55490.3, AT1G55490.4, AT1G55490.5
22.5939	22.2295	22.6817	24.1517	23.8065	24.0325		+	RGA_TD_GFP_TD	0	0	0	9	8	15	0	3.02063	0.00537991	1.4952	1.2763	AT1G55540.1	AT1G55540.1	AT1G55540.1	emb1011, LNO1	LONO 1, embryo defective 1011	AT1G55540.2
28.359	28.3235	28.0668	28.4792	28.4741	28.4168				6	4	5	9	8	7	0	1.03144	0.636956	0.20693	0.189113	AT1G55670.1	AT1G55670.1	AT1G55670.1	PSAG	photosystem I subunit G
21.0948	23.438	21.8788	23.6086	23.1916	23.8633				1	1	1	2	2	4	2	0.925006	0.0367106	1.4173	0.825964	AT1G55810.1	AT1G55810.1	AT1G55810.1	UCK3, UKL3	uridine/cytidine kinase 3, uridine kinase-like 3	AT1G55810.2, AT1G55810.3, AT1G55810.4, AT1G55810.5, AT1G55810.6
21.5821	22.6358	22.1562	22.9723	23.6719	23.559				0	0	0	1	2	3	2	1.56967	0.0258897	1.27634	0.928996	AT1G55850.1	AT1G55850.1	AT1G55850.1	CSLE1, ATCSLE1	cellulose synthase like E1
25.6631	25.4944	25.4223	26.1383	26.0174	26.3313				3	4	2	8	10	10	0	2.26827	0.135785	0.635739	0.569674	AT1G56050.1	AT1G56050.1	AT1G56050.1	EngD-2
28.3983	28.38	28.3169	28.4964	28.563	28.4978				57	63	45	82	78	91	0	2.01927	0.712642	0.154034	0.149109	AT1G56070.1	AT1G56070.1	AT1G56070.1	LOS1	LOW EXPRESSION OF OSMOTICALLY RESPONSIVE GENES 1	AT1G56070.2, AT1G56070.3
25.8234	25.2437	25.7395	24.4371	24.1006	24.2981				6	6	8	5	7	8	0	2.52423	0.0135232	-1.32363	-1.09797	AT1G56110.1	AT1G56110.1	AT1G56110.1	NOP56	homolog of nucleolar protein NOP56
27.4741	27.4142	27.2673	27.5658	27.5387	27.7532				9	8	6	6	11	12	0	1.20562	0.589034	0.234011	0.214449	AT1G56190.1	AT1G56190.1	AT1G56190.1	PGKp2, cPGK2, PGK2		AT1G56190.2
25.699	25.6007	25.2663	24.8193	25.4599	25.2765				4	5	2	6	11	8	0	0.659768	0.487471	-0.336763	-0.273532	AT1G56330.1	AT1G56330.1	AT1G56330.1	ATSARA1B, SAR1B, SAR1, ATSAR1B, ATSAR1	SECRETION-ASSOCIATED RAS 1, ARABIDOPSIS THALIANA SECRETION-ASSOCIATED RAS 1B, secretion-associated RAS 1B	AT3G62560.1, AT4G02080.1
23.3365	23.2827	21.4059	23.8846	23.7252	24.0402				1	1	0	3	3	5	1	0.877377	0.0586117	1.20826	0.736191	AT1G56500.1	AT1G56500.1	AT1G56500.1	SOQ1	suppressor of quenching 1	AT1G56500.3
27.9309	27.6781	27.592	27.3527	27.633	27.5732				19	18	8	21	29	29	0	0.739785	0.636676	-0.213999	-0.188932	AT1G57720.1	AT1G57720.1	AT1G57720.1	no symbol available	no full name available	AT1G57720.2
23.1706	22.8639	23.4284	24.7382	24.3576	24.5116				0	0	0	5	4	4	1	2.66153	0.0103529	1.38153	1.15409	AT1G58100.1	AT1G58100.1	AT1G58100.1	TCP8	Encodes TCP8, belongs to the TCP transcription factor family known to bind site II elements in promoter regions.	AT1G58100.2
23.0524	21.435	23.356	23.044	23.1312	23.4556				0	0	0	2	3	2	1	0.416279	0.343708	0.595791	0.370239	AT1G58270.1	AT1G58270.1	AT1G58270.1	ZW9
27.8461	27.7889	27.7086	27.9801	28.2092	28.1285				16	19	12	27	32	33	0	1.84953	0.444681	0.324759	0.301244	AT1G58380.1	AT1G58380.1	AT1G58380.1	XW6		AT1G58684.1, AT1G58983.1, AT1G59359.1
27.3233	27.1457	27.4125	28.4492	28.2523	28.4443				49	41	36	88	101	107	0	3.36322	0.0211707	1.08806	0.987577	AT1G59610.1	AT1G59610.1	AT1G59610.1	DL3, DRP2B, ADL3, CF1	Dynamin related protein 2B, dynamin-like 3
25.0122	25.1882	25.1383	24.375	24.8367	24.757				10	14	9	11	19	24	0	1.40193	0.30731	-0.456681	-0.396483	AT1G59870.1	AT1G59870.1	AT1G59870.1	ABCG36, ATABCG36, PEN3, PDR8, ATPDR8	Arabidopsis thaliana ATP-binding cassette G36, PLEIOTROPIC DRUG RESISTANCE 8, ARABIDOPSIS PLEIOTROPIC DRUG RESISTANCE 8, PENETRATION 3, ATP-binding cassette G36
23.9577	23.7979	24.2174	23.3795	22.9575	23.2633				2	2	2	3	2	3	0	1.96841	0.0815226	-0.79092	-0.672872	AT1G59900.1	AT1G59900.1	AT1G59900.1	AT-E1 ALPHA, E1 ALPHA, IAR4L	pyruvate dehydrogenase complex E1 alpha subunit, IAR4-LIKE
23.8526	23.6152	24.0335	22.4035	20.9348	22.3188		+	RGA_TD_GFP_TD	1	1	1	2	1	2	3	1.77991	0.00525926	-1.94807	-1.30635	AT1G60170.1	AT1G60170.1	AT1G60170.1	emb1220, PRP31	embryo defective 1220
24.7462	24.3368	24.5013	22.53	21.0279	22.9655		+	RGA_TD_GFP_TD	4	5	3	1	3	5	1	1.76703	0.00141463	-2.35364	-1.47209	AT1G60420.1	AT1G60420.1	AT1G60420.1	AtNRX1, NRX1	nucleoredoxin 1
24.5663	25.0632	25.2595	24.8488	24.2468	24.3688				0	1	2	1	2	3	0	0.793831	0.34163	-0.474868	-0.372077	AT1G60490.1	AT1G60490.1	AT1G60490.1	ATVPS34, VPS34, PI3K	vacuolar protein sorting 34, PHOSPATIDYLINOSITOL 3-KINASE
21.8223	20.8052	21.7238	22.3493	22.6156	22.719				0	0	0	2	4	5	3	1.50233	0.037006	1.1109	0.827737	AT1G60710.1	AT1G60710.1	AT1G60710.1	ATB2
24.6306	24.2738	24.7636	24.5418	24.1807	24.25				3	3	2	5	5	5	0	0.561035	0.622223	-0.231817	-0.195899	AT1G60780.1	AT1G60780.1	AT1G60780.1	AP1M2, HAP13	adaptor protein-1 mu-adaptin 2, HAPLESS 13
24.5936	24.6447	25.0804	22.0235	21.9504	21.5734		+	RGA_TD_GFP_TD	3	2	1	1	0	0	3	3.82704	0	-2.92374	-2.42012	AT1G61040.1	AT1G61040.1	AT1G61040.1	VIP5	vernalization independence 5	AT1G61040.2, AT1G61040.3
30.5688	30.5723	30.4664	30.6222	31.1861	31.041				29	30	21	28	34	30	0	1.12776	0.367402	0.413918	0.35299	AT1G61520.1	AT1G61520.1	AT1G61520.1	LHCA3	photosystem I light harvesting complex gene 3	AT1G61520.2, AT1G61520.3
22.7601	23.1142	22.152	22.8855	23.4014	22.9737				1	0	0	1	1	2	1	0.565853	0.430878	0.411407	0.310968	AT1G61580.1	AT1G61580.1	AT1G61580.1	RPL3B, ARP2	ARABIDOPSIS RIBOSOMAL PROTEIN 2, R-protein L3 B
23.8182	23.7361	24.3054	21.3167	21.8599	21.2064		+	RGA_TD_GFP_TD	2	3	3	0	0	1	3	3.1222	0	-2.49223	-1.96394	AT1G61730.1	AT1G61730.1	AT1G61730.1	no symbol available	no full name available
25.7743	25.6194	25.9156	25.5921	24.9154	25.4697				11	9	9	8	10	12	0	0.921622	0.353814	-0.444043	-0.362462	AT1G62020.1	AT1G62020.1	AT1G62020.1	alpha1-COP	alpha1 Coat Protein
22.8373	22.2177	21.3468	22.8705	22.2781	23.043				1	0	0	0	1	6	1	0.536605	0.301837	0.596633	0.400304	AT1G62390.1	AT1G62390.1	AT1G62390.1	Phox2, CLMP1	Phox2, CLUMPED CHLOROPLASTS 1
25.2119	25.2217	25.447	25.8287	26.3373	26.3888				0	2	1	3	8	9	0	1.99288	0.0554266	0.891419	0.746249	AT1G62640.1	AT1G62640.1	AT1G62640.1	KAS III	3-ketoacyl-acyl carrier protein synthase III	AT1G62640.2
25.2368	25.0229	25.4403	26.1946	26.233	26.2827				3	3	2	11	14	13	0	2.90817	0.029789	1.00343	0.893391	AT1G62660.1	AT1G62660.1	AT1G62660.1	VI1	VACUOLAR INVERTASE 1	AT1G62660.2, AT1G62660.3, AT1G62660.4
24.3271	24.0956	24.2535	24.5946	24.2614	24.4468				0	2	0	6	6	9	0	0.818552	0.63913	0.208862	0.186791	AT1G62740.1	AT1G62740.1	AT1G62740.1	Hop2	Hop2
25.7822	25.6631	25.5372	26.9771	27.2164	27.4036		+	RGA_TD_GFP_TD	22	23	11	44	48	49	0	3.38175	0.00562376	1.5382	1.34661	AT1G62750.1	AT1G62750.1	AT1G62750.1	CPEF-G,SCO1	SNOWY COTYLEDON 1
25.643	25.5685	25.3013	24.5679	25.1838	24.8934				9	7	5	6	7	10	0	1.40848	0.178498	-0.622538	-0.516234	AT1G63000.1	AT1G63000.1	AT1G63000.1	NRS/ER, UER1	UDP-4-KETO-6-DEOXY-D-GLUCOSE-3,5-EPIMERASE-4-REDUCTASE 1, nucleotide-rhamnose synthase/epimerase-reductase
23.2372	23.8942	23.3707	23.8003	23.3141	23.6283				0	2	0	4	3	6	0	0.1188	0.894613	0.08019	0.0643639	AT1G63500.1	AT1G63500.1	AT1G63500.1	BSK7	brassinosteroid-signaling kinase 7
23.6345	23.7072	23.7582	23.9813	23.8394	23.5508				3	2	0	11	9	9	0	0.276179	0.862101	0.0905247	0.0799946	AT1G63940.1	AT1G63940.1	AT1G63940.1	MDAR6	monodehydroascorbate reductase 6	AT1G63940.2, AT1G63940.4
26.4881	26.4893	26.2018	26.6636	26.8999	26.7936				6	6	6	9	10	12	0	1.54039	0.36888	0.392649	0.351354	AT1G64190.1	AT1G64190.1	AT1G64190.1	PGD1	6-phosphogluconate dehydrogenase 1
21.143	22.4222	21.6548	24.9763	25.1782	24.8621		+	RGA_TD_GFP_TD	0	0	0	1	1	2	3	2.98359	0	3.26553	2.36116	AT1G64510.1	AT1G64510.1	AT1G64510.1	PRPS6	plastid ribosomal protein of the 30S subunit 6	AT1G64510.2
21.9986	22.7036	22.2821	22.786	22.6732	22.8812				1	0	0	2	3	3	0	0.992978	0.341412	0.451986	0.372478	AT1G64520.1	AT1G64520.1	AT1G64520.1	RPN12a	regulatory particle non-ATPase 12A
24.7277	24.2105	24.6255	24.599	24.5375	24.6141				3	3	1	3	1	4	0	0.144651	0.914366	0.0622787	0.0536945	AT1G64740.1	AT1G64740.1	AT1G64740.1	TUA1	alpha-1 tubulin
23.5698	23.7969	22.9693	23.6465	23.8337	23.7695				0	1	0	4	3	3	0	0.530329	0.535309	0.304577	0.243092	AT1G64770.1	AT1G64770.1	AT1G64770.1	NDF2, PnsB2, NDH45	NAD(P)H DEHYDROGENASE SUBUNIT 45, NDH-dependent cyclic electron flow 1, Photosynthetic NDH subcomplex B 2
23.8937	23.6816	23.6933	23.6256	23.3953	23.7175				2	5	1	3	4	7	0	0.681006	0.699148	-0.176771	-0.158115	AT1G64790.1	AT1G64790.1	AT1G64790.1	GCN1, NOXY7, ILA	General Control Non-derepressible 1, non-responding to oxylipins 7, ILITHYIA	AT1G64790.3
24.3581	24.5307	24.776	23.3075	22.6575	23.0787		+	RGA_TD_GFP_TD	2	3	3	2	1	4	0	2.61795	0.0066383	-1.54037	-1.25673	AT1G65440.1	AT1G65440.1	AT1G65440.1	SPT6L, GTB1	global transcription factor group B1, Arabidopsis Suppressor of Ty insertion 6-like	AT1G65440.2, AT1G65440.3, AT1G65440.4
23.0757	23.6408	23.3662	22.1648	21.4933	22.4662				1	2	1	2	3	3	0	1.78909	0.0210245	-1.31948	-0.99163	AT1G65660.1	AT1G65660.1	AT1G65660.1	SMP1	SWELLMAP 1
25.9381	26.0543	25.8952	25.3892	25.6613	25.7439				19	20	14	25	19	28	0	1.44455	0.407532	-0.364369	-0.326138	AT1G65930.1	AT1G65930.1	AT1G65930.1	cICDH	cytosolic NADP+-dependent isocitrate dehydrogenase
25.323	24.9685	25.4909	25.4875	25.5711	25.291				7	7	6	11	13	20	0	0.467861	0.695192	0.189095	0.160942	AT1G65960.2	AT1G65960.2	AT1G65960.2	GAD2	glutamate decarboxylase 2
23.3767	23.4004	20.9187	23.1267	23.8051	23.7991				1	1	0	1	1	3	1	0.520687	0.151565	1.01168	0.545807	AT1G65980.1	AT1G65980.1	AT1G65980.1	TPX1	thioredoxin-dependent peroxidase 1
25.3926	25.3333	25.5337	25.3306	24.8673	25.3361				2	2	2	2	4	3	0	0.658406	0.600422	-0.241876	-0.207381	AT1G66240.1	AT1G66240.1	AT1G66240.1	AtHMP14, ATX1, ATATX1	HEAVY METAL ASSOCIATED PROTEIN 14, homolog of anti-oxidant 1
24.5993	24.7686	24.3744	23.9135	23.835	23.8828				4	4	1	2	2	5	0	2.42219	0.101578	-0.703651	-0.63026	AT1G66270.1	AT1G66270.1	AT1G66270.1	BGLU21		AT1G66270.2
27.4349	27.0269	26.1348	25.9586	26.6297	27.1653				3	1	0	2	1	2	0	0.209802	0.64284	-0.280998	-0.185005	AT1G66580.1	AT1G66580.1	AT1G66580.1	SAG24, RPL10C	senescence associated gene 24, ribosomal protein L10 C
25.0632	24.9413	25.0163	25.2519	25.7193	25.7062				3	1	1	2	2	2	0	1.60437	0.213324	0.552182	0.476961	AT1G66670.1	AT1G66670.1	AT1G66670.1	NCLPP3, CLPP3	CLP protease proteolytic subunit 3
32.1478	32.2527	31.395	32.2133	32.637	32.3302				28	29	18	37	36	32	0	0.706558	0.364137	0.461651	0.355603	AT1G67090.1	AT1G67090.1	AT1G67090.1	RBCS1A	ribulose bisphosphate carboxylase small chain 1A
26.9577	26.9483	27.1964	24.9087	24.4134	24.777		+	RGA_TD_GFP_TD	27	27	28	10	10	15	0	3.79897	0	-2.33441	-1.99708	AT1G67230.1	AT1G67230.1	AT1G67230.1	CRWN1, KAKU2, LINC1, AtLINC1	(Japanese for nucleus) 2, CROWDED NUCLEI 1, LITTLE NUCLEI1
21.6397	20.2186	21.6518	23.4828	23.4954	22.7152		+	RGA_TD_GFP_TD	0	1	0	1	1	3	3	1.72209	0.00551456	2.06109	1.33735	AT1G67310.1	AT1G67310.1	AT1G67310.1	CAMTA4	Calmodulin-binding transcription activator protein with CG-1 and Ankyrin domain
25.4392	25.4554	25.4109	24.5565	24.8713	25.3107				6	4	4	3	7	9	0	1.12127	0.265754	-0.522387	-0.428503	AT1G67680.1	AT1G67680.1	AT1G67680.1	no symbol available	no full name available
24.0461	24.1409	24.3125	23.63	23.9717	23.6597				2	3	2	4	8	6	0	1.43014	0.35153	-0.412718	-0.363868	AT1G67730.1	AT1G67730.1	AT1G67730.1	KCR1, ATKCR1, YBR159	beta-ketoacyl reductase 1
27.4103	27.6379	26.9916	27.5786	28.135	28.1373				17	16	11	26	37	39	0	1.06962	0.213165	0.603717	0.477139	AT1G68010.1	AT1G68010.1	AT1G68010.1	HPR, ATHPR1	hydroxypyruvate reductase	AT1G68010.2
24.9696	25.2387	25.074	24.8088	24.4284	24.9236				5	4	4	6	7	8	0	1.03953	0.416675	-0.373817	-0.319802	AT1G68185.1	AT1G68185.1	AT1G68185.1	no symbol available	no full name available	AT1G68185.3
21.8274	21.4393	21.3043	24.6205	23.7629	24.183		+	RGA_TD_GFP_TD	0	0	0	2	2	4	3	3.09121	0	2.66512	2.06112	AT1G68530.1	AT1G68530.1	AT1G68530.1	G2, KCS6, CER6, POP1,CUT1	CUTICULAR 1, ECERIFERUM 6, 3-ketoacyl-CoA synthase 6, POLLEN-PISTIL INCOMPATIBILITY 1
26.0914	25.7554	26.2835	23.9047	23.0456	23.0103		+	RGA_TD_GFP_TD	11	11	9	1	1	5	0	2.92628	0	-2.72324	-2.04656	AT1G68790.1	AT1G68790.1	AT1G68790.1	CRWN3, LINC3	LITTLE NUCLEI3, CROWDED NUCLEI 3
24.8912	24.6604	25.0106	25.5967	25.7712	25.6481				5	6	1	19	15	19	0	2.68354	0.0591453	0.817945	0.73351	AT1G68830.1	AT1G68830.1	AT1G68830.1	STN7	STT7 homolog STN7
20.2314	20.6332	20.4799	22.1564	21.947	22.2047		+	RGA_TD_GFP_TD	0	0	0	2	3	6	3	3.51713	0.00137278	1.65454	1.44973	AT1G68840.1	AT1G68840.1	AT1G68840.1	RAV2, EDF2, TEM2, RAP2.8	Rav2 is part of a complex that has been named `regulator of the (H+)-ATPase of the vacuolar and endosomal membranes' (RAVE)	AT1G68840.2
25.3664	22.2359	22.2484	25.2333	24.8813	24.9256				1	1	1	1	2	2	2	0.75962	0.0340588	1.72984	0.844943	AT1G69010.1	AT1G69010.1	AT1G69010.1	BIM2	BES1-interacting Myc-like protein 2
20.8039	24.4875	24.0025	24.215	23.6024	23.9499				1	3	2	2	3	2	1	0.284362	0.328551	0.824478	0.380106	AT1G69510.1	AT1G69510.1	AT1G69510.1	no symbol available	no full name available	AT1G69510.2, AT1G69510.3
28.1074	28.1145	28.2835	27.2284	27.8774	27.5884				3	3	2	3	5	5	0	1.43038	0.19027	-0.603708	-0.504628	AT1G69620.1	AT1G69620.1	AT1G69620.1	RPL34	ribosomal protein L34
24.6049	24.4561	24.7391	25.3093	24.9339	24.5425				3	4	4	7	8	10	0	0.626507	0.502743	0.328497	0.265778	AT1G69740.1	AT1G69740.1	AT1G69740.1	HEMB1, ALAD1	5-aminolevulinic acid dehydratase 1	AT1G69740.2, AT1G69740.3
25.3165	25.1673	25.367	24.6722	24.655	24.7765				4	8	5	4	6	9	0	2.92048	0.153857	-0.582357	-0.543774	AT1G69830.1	AT1G69830.1	AT1G69830.1	ATAMY3, AMY3	ALPHA-AMYLASE-LIKE 3, alpha-amylase-like 3
24.4162	23.9013	24.7615	21.3446	21.1736	21.3552		+	RGA_TD_GFP_TD	2	0	1	0	0	0	3	3.55148	0	-3.06853	-2.44163	AT1G70100.3	AT1G70100.3	AT1G70100.3	no symbol available	no full name available	AT1G70100.6
24.0225	23.6858	23.709	24.7182	24.7805	24.6474				3	3	1	4	5	5	0	2.85679	0.0383026	0.909597	0.81565	AT1G70310.1	AT1G70310.1	AT1G70310.1	SPDS2	spermidine synthase 2
25.5376	25.4652	25.5874	25.1547	25.1457	24.9965				6	9	6	7	10	13	0	2.63929	0.293541	-0.431119	-0.405819	AT1G70410.2	AT1G70410.2	AT1G70410.2	BCA4, ATBCA4, CA4	beta carbonic anhydrase 4, BETA CARBONIC ANHYDRASE 4
29.7166	29.4837	29.3331	29.6585	29.7705	29.9959				18	22	20	25	22	21	0	0.930224	0.516284	0.297114	0.258519	AT1G70600.1	AT1G70600.1	AT1G70600.1	no symbol available	no full name available
21.4587	21.0297	21.96	26.6035	26.098	25.9533		+	RGA_TD_GFP_TD	0	0	0	6	14	9	3	3.84594	0	4.73544	3.55156	AT1G70700.1	AT1G70700.1	AT1G70700.1	JAZ9, TIFY7	JASMONATE-ZIM-DOMAIN PROTEIN 9	AT1G70700.2, AT1G70700.3
26.8859	27.1057	27.1527	27.4526	27.6111	27.3926				10	15	9	24	35	40	0	1.85215	0.308363	0.437319	0.39579	AT1G70730.1	AT1G70730.1	AT1G70730.1	PGM2	phosphoglucomutase 2	AT1G70730.3
26.4767	26.4114	26.5626	25.3413	25.8022	25.3458				6	6	3	4	9	9	0	2.46523	0.0331538	-0.987146	-0.85171	AT1G70770.1	AT1G70770.1	AT1G70770.1	no symbol available	no full name available	AT1G70770.2
23.6815	23.831	23.7064	24.5319	24.3842	24.6159				3	2	2	10	10	11	0	3.1467	0.0653022	0.771071	0.712624	AT1G70820.1	AT1G70820.1	AT1G70820.1	no symbol available	no full name available
26.045	26.2616	25.9308	25.8858	26.0613	25.386				5	4	4	5	5	5	0	0.601579	0.532137	-0.301428	-0.246191	AT1G70850.1	AT1G70850.1	AT1G70850.1	MLP34	MLP-like protein 34	AT1G70850.3
27.4086	27.4637	27.2427	28.0786	28.0602	27.8964				13	15	9	21	17	18	0	2.71967	0.122932	0.640079	0.58825	AT1G71500.1	AT1G71500.1	AT1G71500.1	PSB33, LIL8	PhotoSystem B protein 33, Light-harvesting-like 8
20.9928	20.8816	21.1388	22.1868	22.0339	22.849				0	0	0	2	1	3	3	2.18026	0.014519	1.35212	1.07227	AT1G71820.1	AT1G71820.1	AT1G71820.1	SEC6	Encodes a member of the exocyst complex gene family. The exocyst is a protein complex involved in tethering vesicles to the plasma membrane during regulated or polarized secretion.	AT1G71820.2
23.9622	23.8639	23.852	24.0459	24.5704	24.1083				3	0	1	2	4	7	0	0.966504	0.447612	0.348831	0.298389	AT1G71860.1	AT1G71860.1	AT1G71860.1	PTP1, ATPTP1	protein tyrosine phosphatase 1	AT1G71860.3
21.4646	21.3548	21.5557	27.5331	27.3385	27.3334		+	RGA_TD_GFP_TD	1	2	1	7	7	8	3	6.54625	0	5.94329	5.464	AT1G72010.1	AT1G72010.1	AT1G72010.1	TCP22	Modulates GA-dependent stamen filament elongation by direct activation of SAUR63 subfamily genes through conserved target sites in their promoters. Promotes together with TCP7, 8, 14, 15, 21, and 23 endoreduplication-dependent cell expansion in leaf.
25.4718	25.5624	24.9574	25.1152	25.6288	25.353				13	17	7	13	23	25	0	0.0503711	0.961856	0.0351747	0.0283707	AT1G72150.1	AT1G72150.1	AT1G72150.1	PATL1	PATELLIN 1
28.689	28.5662	28.765	28.957	29.1968	28.9789				33	31	31	34	40	42	0	1.74233	0.38609	0.370866	0.338381	AT1G72370.1	AT1G72370.1	AT1G72370.1	RPSAA, AP40, RP40, P40	40s ribosomal protein SA	AT1G72370.2
23.5894	24.3565	23.8456	27.9868	27.7439	27.7491		+	RGA_TD_GFP_TD	0	1	0	47	48	59	0	4.0796	0	3.89613	3.14386	AT1G72390.1	AT1G72390.1	AT1G72390.1	SPT20, PHL	nuclear receptor coactivator	AT1G72390.2
23.2138	23.6029	23.4644	23.6485	24.1894	23.7314				0	0	0	0	3	4	0	0.99121	0.363295	0.429365	0.356877	AT1G72640.1	AT1G72640.1	AT1G72640.1	no symbol available	no full name available	AT1G72640.2
21.4257	21.0104	21.287	22.7779	22.7972	23.2347		+	RGA_TD_GFP_TD	0	0	0	1	0	3	3	3.03574	0.00185311	1.69557	1.42157	AT1G72910.1	AT1G72910.1	AT1G72910.1	TN8	TIR-NBS8	AT1G72930.1, AT1G72930.2
23.8341	23.2562	22.8996	23.7568	24.1603	24.3636				3	1	1	4	6	7	0	1.10325	0.131419	0.763601	0.576102	AT1G73110.1	AT1G73110.1	AT1G73110.1	no symbol available	no full name available
25.5657	25.9092	26.0896	24.7547	24.2231	24.4606				7	11	6	8	9	10	0	2.49585	0.0113589	-1.37538	-1.1298	AT1G73720.1	AT1G73720.1	AT1G73720.1	SMU1	SUPPRESSORS OF MEC-8 AND UNC-52 1
20.6502	22.4815	22.2117	22.5916	22.761	22.4529				0	0	0	1	0	2	3	0.641212	0.173818	0.820707	0.520196	AT1G73990.1	AT1G73990.1	AT1G73990.1	SPPA1, SPPA	signal peptide peptidase
25.9376	26.1047	26.1999	25.9478	25.7771	26.0678				4	3	3	5	5	6	0	0.586656	0.742673	-0.14981	-0.134481	AT1G74030.1	AT1G74030.1	AT1G74030.1	ENO1	enolase 1
28.0482	27.7399	27.8307	26.8893	27.1768	27.0197				14	13	11	11	13	12	0	2.61933	0.0546855	-0.844346	-0.751457	AT1G74050.1	AT1G74050.1	AT1G74050.1	no symbol available	no full name available	AT1G74060.1
24.359	24.7686	24.7938	25.5025	25.4432	25.6117				2	1	0	13	10	16	0	2.38031	0.0504704	0.878685	0.764545	AT1G74260.1	AT1G74260.1	AT1G74260.1	PUR4	purine biosynthesis 4
27.2479	27.2523	27.4705	27.6699	27.7383	27.8091				25	29	21	50	49	48	0	2.11398	0.325353	0.415552	0.383444	AT1G74470.1	AT1G74470.1	AT1G74470.1	no symbol available	no full name available
23.2342	23.1793	21.442	23.2523	23.6665	23.3592				1	0	0	1	2	3	1	0.601179	0.190457	0.807511	0.504248	AT1G74640.1	AT1G74640.1	AT1G74640.1	no symbol available	no full name available
24.6704	24.6774	24.5185	24.8345	24.6569	24.8125				5	4	4	8	8	12	0	0.891873	0.741393	0.145859	0.135527	AT1G74910.1	AT1G74910.1	AT1G74910.1	KJC1	KONJAC 1	AT1G74910.2, AT1G74910.3
25.1608	25.6001	25.4147	26.1351	26.0093	26.1112				2	2	1	3	4	10	0	2.18937	0.112297	0.693354	0.611937	AT1G74960.1	AT1G74960.1	AT1G74960.1	ATKAS2, FAB1, KAS2	ARABIDOPSIS BETA-KETOACYL-ACP SYNTHETASE 2, BETA-KETOACYL-ACP SYNTHETASE 2, fatty acid biosynthesis 1	AT1G74960.2, AT1G74960.3
21.2551	20.7088	21.3625	25.5011	25.3954	24.9566		+	RGA_TD_GFP_TD	0	0	0	4	4	5	3	4.04151	0	4.17553	3.30814	AT1G75080.1	AT1G75080.1	AT1G75080.1	BZR1	BRASSINAZOLE-RESISTANT 1	AT1G75080.2
23.0042	23.0017	22.0096	22.7079	22.7676	22.4536				0	1	0	1	2	0	1	0.0280541	0.969572	-0.028801	-0.0214164	AT1G75270.1	AT1G75270.1	AT1G75270.1	DHAR2	dehydroascorbate reductase 2
27.4307	27.6168	27.4634	26.2588	26.6231	26.6168				10	10	8	5	10	8	0	2.77819	0.0308869	-1.00406	-0.885915	AT1G75280.1	AT1G75280.1	AT1G75280.1	no symbol available	no full name available
25.6265	25.1099	25.6043	24.767	24.2927	24.4553				2	4	2	2	6	4	0	1.90083	0.0485451	-0.941874	-0.772895	AT1G75510.1	AT1G75510.1	AT1G75510.1	no symbol available	no full name available
24.8993	20.9825	24.7185	25.0032	25.1103	24.3079				0	0	0	3	4	5	1	0.416765	0.145913	1.27371	0.553524	AT1G75660.1	AT1G75660.1	AT1G75660.1	AtXRN3, XRN3	5'-3' EXORIBONUCLEASE 3, 5'-3' exoribonuclease 3
26.5664	26.3825	26.5587	26.7312	26.6158	25.7518				3	3	3	6	11	8	0	0.162766	0.811754	-0.136268	-0.103641	AT1G75750.1	AT1G75750.1	AT1G75750.1	GASA1	GAST1 protein homolog 1	AT1G75750.2
26.1252	26.5457	26.6114	27.1565	27.472	27.4145				1	1	2	3	5	5	0	2.15475	0.0467486	0.920238	0.779477	AT1G76010.1	AT1G76010.1	AT1G76010.1	ALBA1, Atalba1, ALBA4		AT1G76010.2
24.2501	24.7322	24.6153	25.8973	25.7997	25.8438				4	4	5	9	9	11	0	3.05251	0.010552	1.31439	1.14503	AT1G76080.1	AT1G76080.1	AT1G76080.1	CDSP32, TRXL1	ARABIDOPSIS THALIANA CHLOROPLASTIC DROUGHT-INDUCED STRESS PROTEIN OF 32 KD, chloroplastic drought-induced stress protein of 32 kD, TRX-like 1
24.6726	24.6247	21.4172	25.1649	24.7646	24.4831				1	2	2	4	5	5	1	0.490321	0.123097	1.23267	0.588312	AT1G76110.1	AT1G76110.1	AT1G76110.1	no symbol available	no full name available
24.0025	23.8052	24.4409	23.553	23.5431	23.314				2	2	2	2	2	2	0	1.40387	0.185528	-0.612846	-0.509245	AT1G76180.1	AT1G76180.1	AT1G76180.1	ERD14	EARLY RESPONSE TO DEHYDRATION 14	AT1G76180.2
21.7277	21.0293	24.3293	24.8317	23.4091	25.0037				2	2	1	2	0	2	2	0.848181	0.0217247	2.05274	0.966436	AT1G76400.1	AT1G76400.1	AT1G76400.1	OST1b	OLIGOSACCHARYLTRANSFERASE 1b	AT1G76400.2
25.5759	25.1782	25.8829	24.0165	23.892	24.362		+	RGA_TD_GFP_TD	5	3	4	1	2	1	0	2.3774	0.00965414	-1.45549	-1.16649	AT1G76510.1	AT1G76510.1	AT1G76510.1	ARID4	AT RICH INTERACTION DOMAIN 4	AT1G76510.2, AT1G76510.3, AT1G76510.4
22.3881	22.8554	23.054	22.7611	23.0126	22.1231				0	0	0	4	2	3	0	0.150864	0.81601	-0.133571	-0.100414	AT1G76680.1	AT1G76680.1	AT1G76680.1	OPR1, ATOPR1	12-oxophytodienoate reductase 1, ARABIDOPSIS 12-OXOPHYTODIENOATE REDUCTASE 1	AT1G76680.2
23.8484	23.7818	23.6297	23.5563	23.351	22.8563				3	1	1	1	4	5	0	1.07755	0.288173	-0.498775	-0.409642	AT1G76810.1	AT1G76810.1	AT1G76810.1	eIF5B1
21.787	20.5348	22.1082	23.3074	23.1952	23.145		+	RGA_TD_GFP_TD	1	1	0	2	2	5	3	1.64497	0.00980153	1.73922	1.17326	AT1G76850.1	AT1G76850.1	AT1G76850.1	SEC5A	exocyst complex component sec5
23.4562	23.1959	23.4359	24.6649	23.9386	24.3141				1	0	0	5	3	6	0	1.85571	0.0494845	0.943145	0.769448	AT1G76880.1	AT1G76880.1	AT1G76880.1	DF1
25.1609	25.2787	25.5347	26.4712	26.0813	26.2335				11	11	8	27	22	26	0	2.39029	0.0397209	0.937266	0.80921	AT1G76890.2	AT1G76890.2	AT1G76890.2	GT2, AT-GT2
24.0479	23.4568	24.1372	24.9067	24.7482	25.2375				1	2	2	5	5	7	0	1.86565	0.0321488	1.08351	0.86158	AT1G77060.1	AT1G77060.1	AT1G77060.1	no symbol available	no full name available
25.1926	25.2123	25.377	24.5666	24.7562	24.433				4	6	5	5	6	5	0	2.44031	0.114392	-0.675372	-0.608168	AT1G77120.1	AT1G77120.1	AT1G77120.1	ADH1, ATADH, ADH, ATADH1	ARABIDOPSIS THALIANA ALCOHOL DEHYDROGENASE, ALCOHOL DEHYDROGENASE, alcohol dehydrogenase 1
27.164	26.984	27.4253	25.5013	24.9755	25.3198		+	RGA_TD_GFP_TD	17	18	16	9	11	17	0	3.18263	0.000898551	-1.92561	-1.60404	AT1G77180.1	AT1G77180.1	AT1G77180.1	SKIP	SNW/Ski-interacting protein	AT1G77180.2
23.9161	24.3046	24.1816	23.4241	22.9428	23.2687				2	1	1	3	1	3	0	2.14295	0.0468358	-0.922242	-0.779997	AT1G77320.1	AT1G77320.1	AT1G77320.1	MEI1	meiosis defective 1	AT1G77320.2, AT1G77320.3
22.7022	22.4594	23.1873	22.0214	21.0045	21.3857				1	0	0	1	1	1	0	1.63848	0.0212824	-1.31245	-0.960992	AT1G77470.1	AT1G77470.1	AT1G77470.1	RFC5, EMB2810, RFC3	EMBRYO DEFECTIVE 2810, replication factor C subunit 3, replication factor C 5
23.6126	23.8677	23.4321	23.3674	23.9571	23.8231				1	3	0	2	7	8	0	0.131857	0.894323	0.0783793	0.0643148	AT1G77590.1	AT1G77590.1	AT1G77590.1	LACS9	long chain acyl-CoA synthetase 9
23.8031	23.9367	23.7109	22.689	22.8945	23.0005				2	2	3	1	3	5	0	2.97734	0.0327233	-0.955619	-0.858977	AT1G77940.1	AT1G77940.1	AT1G77940.1	RPL30B
22.1836	20.7487	20.4214	22.3786	22.2908	22.5464				1	1	0	1	1	1	3	1.1081	0.0370349	1.28738	0.832541	AT1G78290.2	AT1G78290.2	AT1G78290.2	SNRK2-8, SRK2C, SNRK2.8	SNF1-RELATED PROTEIN KINASE 2-8, SNF1-RELATED PROTEIN KINASE 2.8, SNF1-RELATED PROTEIN KINASE 2C	AT1G78290.3
26.3401	26.4819	26.7463	25.2894	25.4307	25.5859				17	13	14	10	13	20	0	2.75341	0.02271	-1.08745	-0.94838	AT1G78570.1	AT1G78570.1	AT1G78570.1	RHM1, ATRHM1, ROL1	REPRESSOR OF LRX1 1, rhamnose biosynthesis 1, ARABIDOPSIS THALIANA RHAMNOSE BIOSYNTHESIS 1
27.5145	27.5086	26.8922	26.9968	27.4881	27.0856				29	29	22	34	40	45	0	0.169664	0.83675	-0.114913	-0.0915009	AT1G78900.1	AT1G78900.1	AT1G78900.1	VHA-A	vacuolar ATP synthase subunit A	AT1G78900.2
27.3914	27.3361	27.63	28.3244	28.011	28.1258				49	48	35	103	103	105	0	2.26117	0.106649	0.701218	0.621374	AT1G79000.1	AT1G79000.1	AT1G79000.1	PCAT2, ATHAC1, ATHPCAT2, HAC1	ARABIDOPSIS HISTONE ACETYLTRANSFERASE OF THE CBP FAMILY 1, P300/CBP ACETYLTRANSFERASE-RELATED PROTEIN 2, ARABIDOPSIS THALIANA P300/CBP ACETYLTRANSFERASE-RELATED PROTEIN 2, histone acetyltransferase of the CBP family 1	AT1G79000.2
24.2768	24.5993	24.9365	24.2003	19.9873	23.8459				1	0	0	0	1	2	1	0.637708	0.0383327	-1.92638	-0.815395	AT1G79020.1	AT1G79020.1	AT1G79020.1	no symbol available	no full name available
28.2831	28.2363	27.7189	27.6783	28.0638	28.0519				7	8	4	9	9	8	0	0.26846	0.770919	-0.148086	-0.121315	AT1G79040.1	AT1G79040.1	AT1G79040.1	PSBR	photosystem II subunit R
23.7464	23.8355	24.1824	24.3937	24.0516	24.027				3	1	1	4	4	8	0	0.592417	0.613706	0.235985	0.200323	AT1G79050.1	AT1G79050.1	AT1G79050.1	RECA1	homolog of bacterial RecA
23.5994	23.4031	23.6133	23.9701	23.7492	24.0992				2	1	2	4	3	6	0	1.51051	0.363149	0.40089	0.357078	AT1G79230.1	AT1G79230.1	AT1G79230.1	ATMST1, STR1, MST1, ATRDH1, ST1	ARABIDOPSIS THALIANA RHODANESE HOMOLOGUE 1, mercaptopyruvate sulfurtransferase 1, SULFURTRANSFERASE 1	AT1G79230.2, AT1G79230.3
24.6527	24.767	25.0217	23.6969	23.4638	23.9873				10	9	6	6	8	14	0	2.37949	0.0268258	-1.09779	-0.925141	AT1G79280.1	AT1G79280.1	AT1G79280.1	AtTPR, NUA	TRANSLOCATED PROMOTER REGION, nuclear pore anchor	AT1G79280.2, AT1G79280.3
25.4139	25.151	25.4812	25.6392	25.6837	25.7838				4	3	3	8	6	9	0	1.49537	0.418344	0.353546	0.31867	AT1G79340.1	AT1G79340.1	AT1G79340.1	AtMC4, AtMCP2d, MC4, MCP2d	metacaspase 2d, metacaspase 4
24.7937	24.8592	25.003	25.6618	25.4186	25.2601				7	4	2	18	19	19	0	1.88047	0.199295	0.561544	0.495995	AT1G79350.1	AT1G79350.1	AT1G79350.1	EMB1135, FGT1	embryo defective 1135, FORGETTER 1
26.9119	26.3581	26.3974	25.49	25.2382	25.5354				2	2	3	3	4	4	0	2.31479	0.0234059	-1.13462	-0.944779	AT1G79530.1	AT1G79530.1	AT1G79530.1	GAPCP-1	glyceraldehyde-3-phosphate dehydrogenase of plastid 1
25.9443	25.9742	25.4665	24.9727	25.65	25.6068				5	4	3	2	7	7	0	0.633972	0.444024	-0.385178	-0.302375	AT1G79550.1	AT1G79550.1	AT1G79550.1	PGKc, PGK, PGK3	phosphoglycerate kinase, phosphoglycerate kinase 3	AT1G79550.2
23.5797	21.2755	21.8416	23.9191	24.3457	24.0689				1	0	1	6	9	10	2	1.25214	0.0129467	1.87896	1.1024	AT1G79600.1	AT1G79600.1	AT1G79600.1	ABC1K3	ABC1-like kinase 3
25.7134	25.7687	26.0026	24.3031	24.1245	23.8835		+	RGA_TD_GFP_TD	6	5	5	3	3	3	0	3.48064	0.00147771	-1.72456	-1.49902	AT1G79730.1	AT1G79730.1	AT1G79730.1	ELF7	EARLY FLOWERING 7
22.9358	22.3717	22.613	21.534	21.7587	22.0111				1	1	0	0	1	2	3	1.82114	0.0642357	-0.872236	-0.718616	AT1G79870.1	AT1G79870.1	AT1G79870.1	HPPR2	Hydroxyphenylpyruvate reductase 2
24.1568	23.7627	24.2427	24.1424	24.0356	24.1394				2	2	2	5	5	6	0	0.124614	0.930666	0.0517222	0.0449029	AT1G79880.1	AT1G79880.1	AT1G79880.1	AtLa2, La2	La protein 2
26.7331	26.7924	26.6078	26.2894	26.3261	26.4801				23	26	19	21	28	30	0	1.90948	0.417254	-0.345933	-0.320359	AT1G79930.1	AT1G79930.1	AT1G79930.1	HSP91, AtHsp70-14	heat shock protein 91	AT1G79930.2
20.9609	22.4152	20.6142	22.6945	22.5069	22.2504				0	0	0	2	1	1	3	0.953308	0.0582857	1.15383	0.736565	AT1G80030.1	AT1G80030.1	AT1G80030.1	DJA7	DNA J protein A7	AT1G80030.2, AT1G80030.3, AT1G80030.4
26.5513	26.4345	26.7746	25.4785	25.2099	25.3382				25	27	21	12	22	23	0	3.22458	0.0130774	-1.2446	-1.10496	AT1G80070.1	AT1G80070.1	AT1G80070.1	SUS2, EMB177, EMB33, PRP8, EMB14	pre-mRNA processing 8, ABNORMAL SUSPENSOR 2, EMBRYO DEFECTIVE 33, EMBRYO DEFECTIVE 177, EMBRYO DEFECTIVE 14
26.0441	25.4701	25.4564	25.5957	25.7116	25.562				12	10	7	15	11	17	0	0.0587571	0.962001	-0.0337594	-0.0281587	AT1G80410.1	AT1G80410.1	AT1G80410.1	OMA, EMB2753, NAA15, MUSE6	mutant,snc1-enhancing 6, EMBRYO DEFECTIVE 2753, OMISHA, NAA15	AT1G80410.2
26.4924	26.372	26.4887	26.446	26.2389	25.9654				6	9	6	8	9	12	0	0.743122	0.604918	-0.234296	-0.204683	AT1G80460.1	AT1G80460.1	AT1G80460.1	GLI1, NHO1	nonhost resistance to P. s. phaseolicola 1	AT1G80460.2
25.6376	25.5346	25.3439	25.9125	26.201	26.4354				0	0	0	5	5	8	0	1.75399	0.130585	0.677627	0.577201	AT1G80480.1	AT1G80480.1	AT1G80480.1	PTAC17	plastid transcriptionally active 17
22.5926	22.8667	21.615	25.9358	25.6663	26.2872		+	RGA_TD_GFP_TD	0	1	0	18	9	22	2	2.9937	0	3.60494	2.53821	AT1G80490.1	AT1G80490.1	AT1G80490.1	TPR1	Encodes a protein with a Lissen-cephaly type-1-like homology (LisH) domain at the N terminus,a C-terminal to LisH (CTLH) domain, and 12 WD (tryptophan-aspartic acid)-40 repeats at the C terminus. It is closely related to Topless (TPL), which mediates auxin-dependent transcriptional repression during embryogenesis.	AT1G80490.2, AT1G80490.3
24.4337	24.4709	25.1319	24.1854	24.3953	24.1547				4	5	2	5	3	4	0	0.842177	0.371993	-0.433702	-0.35003	AT1G80670.1	AT1G80670.1	AT1G80670.1	RAE1	RNA export factor 1
25.7953	25.747	25.8477	24.077	23.8462	24.3293		+	RGA_TD_GFP_TD	8	12	8	6	6	8	0	3.56078	0.00146835	-1.71247	-1.49887	AT1G80930.1	AT1G80930.1	AT1G80930.1	no symbol available	no full name available
24.3482	24.4611	23.732	23.6462	24.4159	23.9882				2	2	0	1	4	3	0	0.198299	0.766239	-0.163727	-0.124257	AT2G01140.1	AT2G01140.1	AT2G01140.1	FBA3, AtFBA3, PDE345	PIGMENT DEFECTIVE 345, fructose-bisphosphate aldolase 3
28.8642	28.8401	28.9599	28.7708	29.0975	28.6952				23	23	22	28	31	37	0	0.0930213	0.959936	-0.0335662	-0.0297373	AT2G01250.1	AT2G01250.1	AT2G01250.1	RPL7B
28.3256	28.386	28.3824	21.389	21.6372	21.5655		+	RGA_TD_GFP_TD	3	4	2	2	2	2	3	7.03045	0	-6.8341	-6.34952	AT2G01520.1	AT2G01520.1	AT2G01520.1	MLP328, ZCE1	(Zusammen-CA)-enhanced 1, MLP-like protein 328
25.5549	25.4494	25.4492	20.8062	20.7145	21.2111		+	RGA_TD_GFP_TD	3	3	3	1	0	0	3	5.08764	0	-4.57394	-3.95477	AT2G01530.1	AT2G01530.1	AT2G01530.1	ZCE2, MLP329	MLP-like protein 329, (Zusammen-CA)-enhanced 2
23.8227	24.2151	24.266	29.7134	30.0111	29.7984		+	RGA_TD_GFP_TD	0	1	0	46	56	52	0	5.38245	0	5.73968	4.92378	AT2G01570.1	AT2G01570.1	AT2G01570.1	RGA, RGA1, RGA24	REPRESSOR OF GA, REPRESSOR OF GA1-3 1, repressor of GA
24.4098	23.8223	24.5707	24.395	23.9544	24.0261				2	1	1	3	1	3	0	0.207773	0.789157	-0.142441	-0.112578	AT2G01690.1	AT2G01690.1	AT2G01690.1	VAC1, VAC14		AT2G01690.2
21.2676	23.0985	23.7015	24.6174	24.5692	24.6143				1	0	1	4	4	4	1	1.22648	0.01299	1.91109	1.10342	AT2G01930.1	AT2G01930.1	AT2G01930.1	BPC1, BBR	BASIC PENTACYSTEINE1 (BPC1) is a regulator of the homeotic Arabidopsis thaliana gene SEEDSTICK (STK), which controls ovule identity.	AT2G01930.2
25.4765	25.8561	25.5135	24.3111	24.8477	24.6979				4	4	2	4	2	6	0	2.11703	0.0367332	-0.996459	-0.83011	AT2G01970.1	AT2G01970.1	AT2G01970.1	no symbol available	no full name available
23.8926	23.4045	23.1986	27.8607	27.5863	27.6939		+	RGA_TD_GFP_TD	3	1	2	32	36	33	0	4.35348	0	4.21505	3.45288	AT2G02070.1	AT2G02070.1	AT2G02070.1	IDD5, RVN	IDD5 is part of the network regulated by BLJUEJAY, JACKDAW, SACRECROW and SHORT-ROOT to regulate root tissue patterning through cell lineage specification and asymmetric cell division. RAVEN is directly activated by SHORT-ROOT and directly repressed by JACKDAW.	AT2G02070.2
21.1831	22.2806	22.5126	25.799	25.8812	25.7935		+	RGA_TD_GFP_TD	0	0	0	8	7	9	3	3.133	0	3.83244	2.71613	AT2G02080.1	AT2G02080.1	AT2G02080.1	IDD4, IME	indeterminate(ID)-domain 4, IMPERIAL EAGLE	AT2G02080.2, AT2G02080.3, AT2G02080.4, AT2G02080.5, AT2G02080.6
24.3679	24.5787	24.9061	23.1045	22.778	22.9233		+	RGA_TD_GFP_TD	5	3	3	3	4	2	0	3.11051	0.00186364	-1.6823	-1.42224	AT2G02160.1	AT2G02160.1	AT2G02160.1	AtC3H17, C3H17
24.4102	23.1301	24.3997	24.7867	24.8667	24.6202				1	0	0	2	6	7	1	0.837143	0.154141	0.777885	0.543553	AT2G02560.1	AT2G02560.1	AT2G02560.1	TIP120, ETA2, HVE, ATCAND1, CAND1	CULLIN-ASSOCIATED AND NEDDYLATION DISSOCIATED 1, HEMIVENATA, cullin-associated and neddylation dissociated	AT2G02560.2
21.2428	21.6842	21.4935	23.9726	23.7688	24.1495		+	RGA_TD_GFP_TD	0	0	0	5	8	9	3	3.91226	0	2.49017	2.13085	AT2G03070.1	AT2G03070.1	AT2G03070.1	MED8	mediator subunit 8
26.3564	26.1524	26.7541	25.5167	25.0338	25.2333				10	8	7	8	10	9	0	2.16895	0.0229626	-1.15971	-0.946322	AT2G03150.1	AT2G03150.1	AT2G03150.1	emb1579, RSA1	SHORT ROOT IN SALT MEDIUM 1, embryo defective 1579
21.8754	22.0161	20.1265	25.4239	25.0503	24.9765		+	RGA_TD_GFP_TD	0	0	0	6	4	4	3	2.44081	0	3.81088	2.34757	AT2G03340.1	AT2G03340.1	AT2G03340.1	WRKY3	WRKY DNA-binding protein 3
27.1658	27.2912	27.7616	27.1752	26.6827	26.636				4	4	3	5	5	4	0	1.07988	0.229533	-0.574924	-0.459838	AT2G03440.1	AT2G03440.1	AT2G03440.1	ATNRP1, NRP1	nodulin-related protein 1
24.6103	24.5488	25.0992	24.0582	23.6194	24.3965				3	5	3	5	4	5	0	1.20287	0.138796	-0.728098	-0.566841	AT2G03510.1	AT2G03510.1	AT2G03510.1	no symbol available	no full name available
26.0687	26.1336	26.094	26.5557	26.8317	26.8455				11	13	7	21	32	32	0	2.58967	0.122771	0.645508	0.588834	AT2G04030.1	AT2G04030.1	AT2G04030.1	CR88, EMB1956, AtHsp90.5, HSP90C, AtHsp90C, Hsp88.1, HSP90.5	HEAT SHOCK PROTEIN 90.5, EMBRYO DEFECTIVE 1956, HEAT SHOCK PROTEIN 88.1	AT2G04030.2
27.3505	27.0781	26.7297	26.5738	26.2211	26.4168				5	6	3	5	4	6	0	1.45807	0.158271	-0.64886	-0.537757	AT2G04390.1	AT2G04390.1	AT2G04390.1	dS17		AT2G05220.1, AT2G05220.2, AT3G10610.1, AT5G04800.1, AT5G04800.2, AT5G04800.3, AT5G04800.4
25.7236	25.1399	25.9218	25.39	25.4495	24.6564				2	5	4	5	7	7	0	0.548582	0.417649	-0.429765	-0.319149	AT2G04520.1	AT2G04520.1	AT2G04520.1	no symbol available	no full name available	AT5G35680.1, AT5G35680.2, AT5G35680.3
23.9156	23.7523	24.1671	24.5199	24.5768	24.9079				1	0	0	2	7	10	0	1.87503	0.108613	0.723166	0.617654	AT2G04842.1	AT2G04842.1	AT2G04842.1	EMB2761	EMBRYO DEFECTIVE 2761	AT2G04842.2
24.9	25.2446	24.9806	23.4748	23.6914	24.1149				1	3	1	1	1	3	0	2.40136	0.0150703	-1.28137	-1.05476	AT2G04865.1	AT2G04865.1	AT2G04865.1	MAIL2	MAIN-LIKE 2	AT2G04865.2
24.3751	22.4215	24.9233	24.6009	24.3237	24.4479				1	2	4	3	3	6	1	0.291986	0.427782	0.550838	0.312362	AT2G04880.1	AT2G04880.1	AT2G04880.1	ATWRKY1, WRKY1, ZAP1	zinc-dependent activator protein-1	AT2G04880.2
29.7784	30.3581	29.0836	28.3837	29.4345	30.0557				6	8	6	8	9	6	0	0.297824	0.479154	-0.448725	-0.278465	AT2G05070.1	AT2G05070.1	AT2G05070.1	LHCB2, LHCB2.2	LIGHT-HARVESTING CHLOROPHYLL B-BINDING 2, photosystem II light harvesting complex gene 2.2	AT2G05100.1, AT2G05100.2, AT3G27690.1, AT3G27690.2
25.0033	24.4077	24.9462	24.3588	24.2558	24.5186				3	5	5	3	3	5	0	0.932487	0.386755	-0.40798	-0.338705	AT2G05120.2	AT2G05120.2	AT2G05120.2	NUP133
23.2941	22.414	21.4573	22.274	21.4611	22.3226				0	0	0	1	1	4	1	0.243196	0.558045	-0.369292	-0.23088	AT2G05230.1	AT2G05230.1	AT2G05230.1	no symbol available	no full name available	AT2G05250.1
25.6571	25.8835	25.6404	25.0274	25.3731	25.3147				6	6	3	13	11	15	0	1.67611	0.261101	-0.488597	-0.43142	AT2G05710.1	AT2G05710.1	AT2G05710.1	ACO3	aconitase 3
23.1778	23.2042	23.31	23.0962	22.72	23.0476				2	1	1	1	2	3	0	1.0386	0.531925	-0.276063	-0.245423	AT2G05830.1	AT2G05830.1	AT2G05830.1	MTI1	5-METHYLTHIORIBOSE-1-PHOSPHATE-ISOMERASE1, 5-METHYLTHIORIBOSE KINASE 1	AT2G05830.2, AT2G05830.3, AT2G05830.4
25.248	24.7954	25.2257	25.5545	25.275	24.9974				2	2	2	8	6	5	0	0.354659	0.704395	0.18593	0.152643	AT2G05990.1	AT2G05990.1	AT2G05990.1	MOD1, ENR1	MOSAIC DEATH 1, ENOYL-ACP REDUCTASE 1	AT2G05990.2
24.833	24.7373	24.9346	24.5609	24.1718	24.2554				2	4	2	3	4	3	0	1.7382	0.242927	-0.505603	-0.446938	AT2G06850.1	AT2G06850.1	AT2G06850.1	EXT, XTH4, EXGT-A1	ENDOXYLOGLUCAN TRANSFERASE, endoxyloglucan transferase A1, xyloglucan endotransglucosylase/hydrolase 4
25.2912	25.0929	25.3948	25.3359	25.0936	25.0641				5	4	2	6	4	6	0	0.314804	0.850914	-0.0950928	-0.0846368	AT2G06990.1	AT2G06990.1	AT2G06990.1	SMN2, SOP3, HEN2	SUPPRESSOR OF PAS2 3, hua enhancer 2
29.721	29.6915	29.6528	29.5923	29.561	29.5449				36	34	32	35	37	36	0	2.14511	0.774279	-0.122307	-0.119423	AT2G07698.1	AT2G07698.1	AT2G07698.1	no symbol available	no full name available
26.551	26.6822	26.3916	26.5269	26.892	26.7314				11	8	5	10	11	11	0	0.578126	0.702553	0.175172	0.154339	AT2G07707.1	AT2G07707.1	AT2G07707.1	no symbol available	no full name available	ATMG00480.1
28.9145	28.8757	29.0654	28.9013	29.0221	28.6534				12	13	13	16	16	13	0	0.307984	0.854756	-0.092912	-0.0827356	AT2G09990.1	AT2G09990.1	AT2G09990.1	no symbol available	no full name available
21.6982	21.5004	21.9847	21.81	22.7321	22.391				0	0	0	0	1	2	2	0.895554	0.24259	0.58326	0.447391	AT2G11890.1	AT2G11890.1	AT2G11890.1	TTM3, AtCDC26, AtTTM3	CELL DIVISION CYCLE PROTEIN 26, Triphosphate Tunnel Metalloenzyme 3	AT2G11890.2
26.3608	26.1503	26.4194	27.4893	27.6236	27.5726				18	17	13	27	28	36	0	3.79837	0.0102029	1.25169	1.14771	AT2G13360.1	AT2G13360.1	AT2G13360.1	SGAT, AGT, AGT1	ALANINE:GLYOXYLATE AMINOTRANSFERASE 1, alanine:glyoxylate aminotransferase, L-serine:glyoxylate aminotransferase	AT2G13360.2, AT2G13360.3
27.4968	27.5266	27.8227	25.6914	25.8276	25.5549		+	RGA_TD_GFP_TD	7	10	10	4	5	4	0	3.90997	0	-1.9241	-1.70204	AT2G13370.1	AT2G13370.1	AT2G13370.1	CHR5	chromatin remodeling 5	AT2G13370.2, AT2G13370.3
24.0056	23.9436	24.5529	25.6887	25.0931	25.3909				2	2	4	9	9	15	0	2.03927	0.0217989	1.22358	0.971913	AT2G16365.1	AT2G16365.1	AT2G16365.1	PCH1, AtFDA10	PHOTOPERIODIC CONTROL OF HYPOCOTYL 1, F-box/DUF295 Ancestral 10	AT2G16365.3, AT2G16365.4
24.4238	24.5049	25.3894	23.8862	23.3819	23.9377				3	1	2	4	3	4	0	1.35993	0.0505612	-1.03743	-0.764813	AT2G16485.1	AT2G16485.1	AT2G16485.1	NERD	Needed for RDR2-independent DNA methylation	AT2G16485.2
23.9198	23.9921	24.4207	23.7537	23.684	23.8775				1	1	1	5	4	7	0	0.954828	0.458505	-0.339137	-0.290791	AT2G16600.1	AT2G16600.1	AT2G16600.1	AtCYP19-1, ROC3, CYP19	rotamase CYP 3, cyclophilin 19
25.3306	25.0369	25.7942	24.1629	24.2249	24.0834				0	2	0	1	2	4	0	2.26968	0.0185955	-1.23018	-1.00488	AT2G16940.1	AT2G16940.1	AT2G16940.1	CC1	CC1- LIKE SPLICING FACTOR	AT2G16940.2, AT2G16940.3
23.7295	24.0612	24.192	23.642	24.418	24.2627				2	1	1	4	6	8	0	0.154561	0.841836	0.113313	0.0889334	AT2G16950.1	AT2G16950.1	AT2G16950.1	ATTRN1, TRN1, IMB2	transportin 1, TRANSPORTIN 1	AT2G16950.2
30.5779	30.4402	30.5331	30.302	30.5697	30.2936				50	48	42	50	49	58	0	0.576758	0.77984	-0.128658	-0.117031	AT2G17360.1	AT2G17360.1	AT2G17360.1	no symbol available	no full name available	AT5G07090.1, AT5G07090.2, AT5G07090.3
24.9995	25.4363	24.9095	24.2641	24.4334	24.6427				5	5	4	5	5	7	0	1.56735	0.142405	-0.668334	-0.558755	AT2G17390.1	AT2G17390.1	AT2G17390.1	AKR2B	ankyrin repeat-containing 2B
26.3443	26.1798	26.5048	25.1197	24.8767	25.2519				16	15	14	11	11	20	0	3.02154	0.0135681	-1.26022	-1.10113	AT2G17410.1	AT2G17410.1	AT2G17410.1	ARID2	AT RICH INTERACTION DOMAIN 2	AT2G17410.3
23.0476	21.0586	20.6601	24.8419	24.1344	22.7994		+	RGA_TD_GFP_TD	0	0	0	2	3	0	2	1.1557	0.00973228	2.33649	1.19776	AT2G17420.1	AT2G17420.1	AT2G17420.1	NTRA, NTR2	NADPH-DEPENDENT THIOREDOXIN REDUCTASE 2, NADPH-dependent thioredoxin reductase A, THIOREDOXIN REDUCTASE A	AT2G17420.2
23.9382	23.9412	23.73	23.5833	23.1548	23.5378				2	1	0	1	1	4	0	1.35912	0.322619	-0.444508	-0.385581	AT2G17840.1	AT2G17840.1	AT2G17840.1	ERD7	EARLY-RESPONSIVE TO DEHYDRATION 7	AT2G17840.2
25.8265	25.8919	26.3226	26.1778	25.5262	25.5146				2	2	1	5	5	5	0	0.437152	0.586383	-0.274124	-0.216051	AT2G17870.1	AT2G17870.1	AT2G17870.1	ATCSP3, CSP3	ARABIDOPSIS COLD SHOCK DOMAIN PROTEIN 3, cold shock domain protein 3
23.885	24.1669	24.2417	25.5822	25.4324	25.5815		+	RGA_TD_GFP_TD	2	1	1	14	18	34	0	3.55916	0.00545133	1.43418	1.28113	AT2G17930.1	AT2G17930.1	AT2G17930.1	TRA1A	Component of the SPT module of the SAGA complex.
30.6301	30.5997	30.3682	30.3085	30.7702	30.462				27	26	21	28	29	27	0	0.0409208	0.974942	-0.0191154	-0.0164937	AT2G18020.1	AT2G18020.1	AT2G18020.1	EMB2296	embryo defective 2296
21.2787	21.3355	21.6572	23.6766	24.0181	24.0113		+	RGA_TD_GFP_TD	2	2	2	2	2	2	3	3.96126	0	2.47821	2.13073	AT2G18230.1	AT2G18230.1	AT2G18230.1	PPa2	pyrophosphorylase 2
24.4807	24.5817	25.0069	25.2531	25.1958	25.4012				3	2	1	16	16	25	0	1.58085	0.188456	0.593583	0.50627	AT2G18790.1	AT2G18790.1	AT2G18790.1	HY3, PHYB, OOP1	OUT OF PHASE 1, phytochrome B
28.1237	28.1669	27.9522	27.57	27.8212	27.7986				56	61	47	58	65	78	0	1.55918	0.419258	-0.35096	-0.318013	AT2G18960.1	AT2G18960.1	AT2G18960.1	HA1, OST2, AHA1, PMA	H(+)-ATPase 1, PLASMA MEMBRANE PROTON ATPASE, OPEN STOMATA 2
24.1473	23.8888	24.1229	20.6495	22.6436	22.079		+	RGA_TD_GFP_TD	1	5	3	1	1	1	1	1.70992	0.00251934	-2.26232	-1.41473	AT2G19270.1	AT2G19270.1	AT2G19270.1	no symbol available	no full name available
23.3039	23.4774	23.703	23.4847	22.8374	23.2266				2	1	0	3	2	3	0	0.637012	0.52101	-0.311832	-0.255439	AT2G19480.1	AT2G19480.1	AT2G19480.1	NFA2, NFA02, NAP1;2	NUCLEOSOME/CHROMATIN ASSEMBLY FACTOR GROUP A 02, nucleosome assembly protein 1;2, NUCLEOSOME/CHROMATIN ASSEMBLY FACTOR GROUP A 2	AT2G19480.2, AT2G19480.3
25.3283	25.1202	25.8171	24.2354	23.951	24.2167				2	3	3	3	2	2	0	2.32845	0.0153537	-1.28748	-1.05011	AT2G19520.1	AT2G19520.1	AT2G19520.1	ACG1, NFC4, ATMSI4, MSI4, FVE, NFC04	MULTICOPY SUPPRESSOR OF IRA1 4
27.0078	26.9114	27.1241	27.0551	26.561	26.0928				3	5	3	4	5	6	0	0.714424	0.37611	-0.444844	-0.346305	AT2G19730.1	AT2G19730.1	AT2G19730.1	no symbol available	no full name available	AT2G19730.2, AT2G19730.3
29.0613	28.8006	29.1259	28.7177	28.9471	29.0078				11	12	9	9	12	11	0	0.324535	0.833919	-0.10509	-0.0927538	AT2G19750.1	AT2G19750.1	AT2G19750.1	RPS30A		AT4G29390.1, AT5G56670.1
21.2483	22.34	21.9745	21.9005	21.8448	21.7413				0	0	0	0	0	2	2	0.0262624	0.970197	-0.0253983	-0.0191799	AT2G19860.1	AT2G19860.1	AT2G19860.1	ATHXK2, HXK2	ARABIDOPSIS THALIANA HEXOKINASE 2, hexokinase 2	AT2G19860.2
22.0704	21.6685	20.9743	21.9323	21.5971	22.2094				0	0	0	1	0	2	2	0.394725	0.526608	0.341852	0.250289	AT2G20050.1	AT2G20050.1	AT2G20050.1	no symbol available	no full name available	AT2G20050.2
25.8165	25.7256	25.921	25.8197	25.9241	26.1747				7	5	4	10	11	13	0	0.564035	0.741751	0.151805	0.135599	AT2G20140.1	AT2G20140.1	AT2G20140.1	RPT2b	regulatory particle AAA-ATPase 2b	AT4G29040.1
25.7778	25.7708	26.2319	24.9662	24.6811	24.7013				11	10	10	7	8	12	0	2.52021	0.0216273	-1.14396	-0.971044	AT2G20330.1	AT2G20330.1	AT2G20330.1	OZS3	overly zinc sensitive3
23.5302	23.5929	24.1524	22.8456	22.6525	22.8997				1	1	1	1	1	2	0	1.97711	0.0427675	-0.95919	-0.791717	AT2G20420.1	AT2G20420.1	AT2G20420.1	no symbol available	no full name available
21.039	21.353	21.3003	23.1331	23.6731	23.2443		+	RGA_TD_GFP_TD	3	1	1	2	3	4	3	3.4246	0	2.11936	1.77929	AT2G20450.1	AT2G20450.1	AT2G20450.1	EL14Z;RIBOSOMAL PROTEIN EL14Z	Ribosomal protein L14
21.5281	21.1473	20.8014	25.0576	25.2095	25.4614		+	RGA_TD_GFP_TD	1	1	2	5	3	7	3	4.15057	0	4.08386	3.29171	AT2G20550.1	AT2G20550.1	AT2G20550.1		HSP40/DnaJ peptide-binding protein	AT2G20550.2
26.4438	26.5478	26.2175	25.7989	26.0538	26.1041				5	14	5	9	11	14	0	1.43051	0.347864	-0.417434	-0.367541	AT2G20580.1	AT2G20580.1	AT2G20580.1	ATRPN1A, RPN1A	26S PROTEASOME REGULATORY SUBUNIT S2 1A, 26S proteasome regulatory subunit S2 1A
24.7157	24.6444	24.853	24.2563	23.9165	24.0223				7	7	4	5	4	6	0	2.3353	0.115753	-0.67261	-0.601847	AT2G20630.1	AT2G20630.1	AT2G20630.1	PIA1	PP2C induced by AVRRPM1
23.7327	23.5703	23.269	24.7699	24.7937	24.7713				2	4	0	7	7	9	0	3.11376	0.0130336	1.25427	1.10405	AT2G20890.1	AT2G20890.1	AT2G20890.1	THF1, PSB29	THYLAKOID FORMATION1, photosystem II reaction center PSB29 protein
24.7837	24.72	24.5029	24.9752	25.1264	25.1074				4	7	3	7	8	12	0	1.83345	0.349699	0.400775	0.365205	AT2G20990.3	AT2G20990.3	AT2G20990.3	NTMC2T1.1, ATSYTA, SYT1, NTMC2TYPE1.1, AtSYT1, SYTA	SYNAPTOTAGMIN 1, synaptotagmin A, ARABIDOPSIS THALIANA SYNAPTOTAGMIN A
24.8041	24.4151	25.1357	25.3088	25.0818	24.3194				1	0	1	2	1	1	0	0.118206	0.847807	0.118356	0.0867351	AT2G21160.1	AT2G21160.1	AT2G21160.1	no symbol available	no full name available
24.8019	24.5461	24.8286	25.9459	24.8925	22.9261				3	0	0	4	4	2	0	0.0531934	0.876784	-0.137396	-0.0727162	AT2G21170.1	AT2G21170.1	AT2G21170.1	TIM, PDTPI	triosephosphate isomerase, PLASTID ISOFORM TRIOSE PHOSPHATE ISOMERASE	AT2G21170.2, AT2G21170.3
22.3452	28.1331	27.1228	27.1006	27.863	27.5837				5	6	3	6	8	9	1	0.385928	0.12251	1.64873	0.589094	AT2G21330.1	AT2G21330.1	AT2G21330.1	FBA1, AtFBA1	fructose-bisphosphate aldolase 1	AT2G21330.3
23.8141	23.9507	23.9778	24.2843	24.5602	24.3573				0	0	1	5	4	7	0	2.13229	0.246797	0.486373	0.443429	AT2G21370.1	AT2G21370.1	AT2G21370.1	XK-1, XK1	xylulose kinase-1, XYLULOSE KINASE 1
26.9477	27.0396	27.3736	26.7175	26.9465	26.7244				28	26	20	22	35	41	0	1.01636	0.474002	-0.32412	-0.281922	AT2G21390.1	AT2G21390.1	AT2G21390.1	no symbol available	no full name available
25.7217	24.8597	25.5303	24.7141	25.6737	23.8568				10	6	5	6	7	13	0	0.458087	0.312697	-0.622337	-0.392336	AT2G21660.1	AT2G21660.1	AT2G21660.1	RBGA3, GR-RBP7, CCR2, ATGRP7, GRP7, SRBP1	RNA-binding glycine-rich protein A3, SMALL RNA-BINDING PROTEIN 1, GLYCINE RICH PROTEIN 7, "cold, circadian rhythm, and rna binding 2", GLYCINE-RICH RNA-BINDING PROTEIN 7	AT2G21660.2
21.7758	20.2281	21.802	22.2465	22.7872	23.222				0	0	0	1	1	1	3	1.17822	0.0257157	1.48329	0.931773	AT2G21960.1	AT2G21960.1	AT2G21960.1	no symbol available	no full name available
21.2458	24.3434	23.9915	24.9379	25.393	25.6338				1	2	1	3	6	4	1	0.997898	0.0142928	2.128	1.06389	AT2G22170.1	AT2G22170.1	AT2G22170.1	PLAT2	PLAT domain protein 2
25.2719	25.3639	25.1904	25.3071	25.3135	25.3854				5	6	3	8	13	17	0	0.461809	0.909314	0.0599041	0.0567253	AT2G22250.1	AT2G22250.1	AT2G22250.1	AAT, MEE17, PAT, ATAAT	prephenate aminotransferase, aspartate aminotransferase, MATERNAL EFFECT EMBRYO ARREST 17, ASPARTATE AMINOTRANSFERASE	AT2G22250.2, AT2G22250.3
22.3945	22.6537	22.3624	22.689	21.5579	22.7062				1	0	1	3	2	3	0	0.144853	0.796756	-0.152482	-0.109625	AT2G22300.1	AT2G22300.1	AT2G22300.1	SR1, CAMTA3	CALMODULIN-BINDING TRANSCRIPTION ACTIVATOR 3, signal responsive 1	AT2G22300.2, AT2G22300.3
24.7392	24.904	24.6926	24.9716	25.1881	24.7482				4	8	2	8	9	13	0	0.600074	0.686205	0.190695	0.166947	AT2G23350.1	AT2G23350.1	AT2G23350.1	PABP4, PAB4	POLY(A) BINDING PROTEIN 4, poly(A) binding protein 4
23.5417	23.7742	20.609	23.8722	23.4865	23.3741				0	1	0	2	2	2	1	0.382224	0.228482	0.936001	0.461166	AT2G23390.1	AT2G23390.1	AT2G23390.1	no symbol available	no full name available
24.3943	23.91	24.3463	23.8424	23.2462	23.765				1	1	1	2	2	4	0	1.16197	0.209563	-0.599003	-0.48213	AT2G23740.1	AT2G23740.1	AT2G23740.1	SUVR5	SU(VAR)3-9-RELATED protein 5	AT2G23740.2, AT2G23740.3, AT2G23740.4, AT2G23740.5, AT2G23740.6
23.8865	20.9521	21.1705	26.1695	25.7217	25.2845		+	RGA_TD_GFP_TD	1	0	0	6	7	9	2	1.7214	0	3.72218	1.88199	AT2G23760.1	AT2G23760.1	AT2G23760.1	BLH4, SAW2	BEL1-like homeodomain 4, SAWTOOTH 2	AT2G23760.2, AT2G23760.3
21.5904	21.627	27.9081	27.5828	27.6271	27.8403		+	RGA_TD_GFP_TD	1	2	1	3	3	4	2	0.881053	0.00547556	3.97491	1.28167	AT2G24090.1	AT2G24090.1	AT2G24090.1	PRPL35	plastid ribosomal protein L35
22.6246	21.6436	20.7499	23.9271	23.747	23.8654		+	RGA_TD_GFP_TD	0	0	0	2	2	4	3	1.7911	0.00308197	2.17381	1.40798	AT2G24100.1	AT2G24100.1	AT2G24100.1	ASG1	ALTERED SEED GERMINATION 1
22.8237	22.8899	22.3699	23.4789	22.9379	23.3806				1	0	1	3	3	4	1	1.15203	0.226205	0.571283	0.463252	AT2G24180.1	AT2G24180.1	AT2G24180.1	CYP71B6	cytochrome p450 71b6
20.9148	23.4563	23.6871	24.019	23.8765	23.6727				0	0	0	5	2	2	1	0.583908	0.108922	1.17	0.617801	AT2G24200.1	AT2G24200.1	AT2G24200.1	LAP1, atLAP1	leucyl aminopeptidase 1	AT2G24200.2
21.8755	21.3476	21.3759	23.7618	23.2233	23.5868		+	RGA_TD_GFP_TD	0	0	0	2	1	5	3	2.98352	0.000918519	1.99098	1.61404	AT2G24530.1	AT2G24530.1	AT2G24530.1	ADA1E	Member of SAGA complex, SPT modulu subunit, interacts with HAG1.	AT2G24530.2
27.5788	27.2997	27.7491	26.7788	26.2668	26.2254				10	7	6	9	6	7	0	2.14476	0.0271848	-1.1189	-0.916386	AT2G24590.1	AT2G24590.1	AT2G24590.1	RSZ22a, At-RSZ22a	RS-containing zinc finger protein 22a
23.4851	23.7146	23.4499	24.3421	24.3091	23.8673				0	0	0	2	3	5	0	1.63445	0.164903	0.622983	0.530604	AT2G24820.1	AT2G24820.1	AT2G24820.1	Tic55, AtTic55, TIC55-II	translocon at the inner envelope membrane of chloroplasts 55, translocon at the inner envelope membrane of chloroplasts 55-II
20.5634	21.5386	20.7632	24.8354	25.1934	24.8935		+	RGA_TD_GFP_TD	0	1	0	2	4	8	3	3.64955	0	4.01905	3.05065	AT2G25080.1	AT2G25080.1	AT2G25080.1	GPX1,GPXL1	GLUTATHIONE PEROXIDASE 1, glutathione peroxidase 1
24.7384	24.6899	25.1886	23.6977	23.5472	23.5579				6	5	4	2	1	7	0	2.80645	0.0136156	-1.27137	-1.09038	AT2G25170.1	AT2G25170.1	AT2G25170.1	SSL2, CHR6, CHD3, GYM, HRB2, EPP1, LWR1, CKH2, PKL	CYTOKININ-HYPERSENSITIVE 2, hypersensitive to red and blue 2, GYMNOS, LOW-WATER-POTENTIAL RESPONSE 1, ENHANCED PHOTOMORPHOGENIC 1, SUPPRESSOR OF SLR 2, PICKLE	AT2G25170.2, AT2G25170.3, AT2G25170.4
25.589	24.9003	24.3797	24.082	25.0282	24.6984				2	3	3	2	6	2	0	0.325106	0.534912	-0.353469	-0.244331	AT2G25210.1	AT2G25210.1	AT2G25210.1	no symbol available	no full name available	AT4G31985.1
21.2908	23.2844	22.974	23.1031	24.0255	23.7446				0	0	1	1	6	8	1	0.752164	0.0877147	1.10801	0.66079	AT2G25450.1	AT2G25450.1	AT2G25450.1	GSL-OH	glucosinolate hydroxylase
21.8179	23.9073	20.9347	24.1627	24.1992	24.4733				1	1	1	2	2	4	2	1.09136	0.0136601	2.05842	1.09097	AT2G25840.1	AT2G25840.1	AT2G25840.1	OVA4	ovule abortion 4	AT2G25840.2, AT2G25840.3
22.7922	22.8656	23.2266	23.6253	23.1803	23.06				1	0	0	5	2	6	0	0.681558	0.497158	0.327026	0.268467	AT2G25930.1	AT2G25930.1	AT2G25930.1	ELF3, PYK20	EARLY FLOWERING 3
26.6229	26.3688	26.8221	27.1493	27.0454	27.3734				10	10	8	18	17	21	0	1.63785	0.191189	0.584735	0.502776	AT2G25970.1	AT2G25970.1	AT2G25970.1	no symbol available	no full name available
23.4978	21.2225	23.9766	25.514	24.3834	24.4806				2	2	2	6	3	4	1	0.960265	0.0212332	1.89369	0.984576	AT2G26080.1	AT2G26080.1	AT2G26080.1	GLDP2, AtGLDP2	glycine decarboxylase P-protein 2
23.6412	23.2359	21.008	23.8967	23.1744	23.5446				1	1	1	3	1	2	1	0.466099	0.200477	0.91021	0.493409	AT2G26210.1	AT2G26210.1	AT2G26210.1	no symbol available	no full name available	AT2G26210.2, AT2G26210.3, AT2G26210.4, AT2G26210.5, AT2G26210.6, AT2G26210.7
22.7203	22.6997	23.0397	23.2181	23.2593	23.5387				0	0	0	2	2	1	0	1.59511	0.237821	0.518809	0.451461	AT2G26340.1	AT2G26340.1	AT2G26340.1	no symbol available	no full name available
27.2957	27.3323	27.5587	25.7347	25.5504	25.5179		+	RGA_TD_GFP_TD	21	24	16	11	13	17	0	4.13999	0.000939394	-1.79459	-1.622	AT2G26460.1	AT2G26460.1	AT2G26460.1	SMU2	SUPPRESSORS OF MEC-8 AND UNC-52 2
22.7053	22.4548	22.9763	23.3598	22.6144	23.4001				1	0	0	3	2	5	0	0.626258	0.419261	0.412649	0.318269	AT2G26570.1	AT2G26570.1	AT2G26570.1	WEB1	WEAK CHLOROPLAST MOVEMENT UNDER BLUE LIGHT 1	AT2G26570.2
24.1027	24.6097	24.5555	24.4816	24.2092	24.0925				3	1	2	3	2	4	0	0.337236	0.742178	-0.161523	-0.134849	AT2G26930.1	AT2G26930.1	AT2G26930.1	CMK, PDE277, CMEK, ISPE, CDPMEK, ATCDPMEK	PIGMENT DEFECTIVE 277, 4-(cytidine 5'-phospho)-2-C-methyl-D-erithritol kinase, 4-(cytidine 5&#8242;-diphospho)-2-C-methyl-d-erythritol kinase
26.9947	27.3081	27.4912	27.7524	27.4365	27.4216				6	6	3	8	8	13	0	0.685127	0.558155	0.272152	0.230503	AT2G27030.1	AT2G27030.1	AT2G27030.1	ACAM-2, CAM5	calmodulin 5	AT2G27030.3, AT2G41110.1, AT3G43810.1, AT3G43810.2, AT3G56800.1, AT5G21274.1
24.1595	23.7138	24.2046	23.9097	22.7896	23.492				1	0	1	2	2	3	0	0.802171	0.227735	-0.628878	-0.461596	AT2G27100.1	AT2G27100.1	AT2G27100.1	SE, SERRATE	SERRATE
23.785	23.6265	23.8438	23.0466	22.3242	22.8181				3	4	3	4	1	8	0	1.99425	0.0362309	-1.02213	-0.835854	AT2G27170.1	AT2G27170.1	AT2G27170.1	TTN7, SMC3	TITAN7, STRUCTURAL MAINTENANCE OF CHROMOSOMES 3	AT2G27170.2
24.9547	24.6015	25.1546	24.9766	25.0717	25.0076				5	5	2	3	7	7	0	0.282461	0.819776	0.115058	0.0988388	AT2G27600.1	AT2G27600.1	AT2G27600.1	ATSKD1, SKD1, VPS4	SUPPRESSOR OF K+ TRANSPORT GROWTH DEFECT1, VACUOLAR PROTEIN SORTING 4
24.4942	24.4706	24.0935	24.7896	25.1825	25.2648				1	3	0	6	9	12	0	1.68417	0.114358	0.72617	0.607243	AT2G27680.1	AT2G27680.1	AT2G27680.1	no symbol available	no full name available
28.2508	28.3104	27.9281	28.224	28.5708	28.5901				31	30	20	34	40	43	0	0.822943	0.520893	0.298572	0.255607	AT2G28000.1	AT2G28000.1	AT2G28000.1	ARC2, CH-CPN60A, SLP, CPN60A, Cpn60alpha1, CPNA1	SCHLEPPERLESS, chaperonin-60alpha1, CHLOROPLAST CHAPERONIN 60ALPHA, ACCUMULATION AND REPLICATION OF CHLOROPLASTS 2, chaperonin-60alpha
21.4382	22.4391	22.8778	25.6048	25.3317	25.1121		+	RGA_TD_GFP_TD	1	0	0	9	7	11	1	2.6348	0	3.09786	2.1376	AT2G28150.1	AT2G28150.1	AT2G28150.1	SOK3	SOSEKI3	AT2G28150.2
26.2617	25.9647	26.5263	27.5572	27.1646	27.4464				35	35	30	127	129	159	0	2.32822	0.0227669	1.13853	0.94884	AT2G28290.1	AT2G28290.1	AT2G28290.1	CHR3, SYD	SPLAYED, CHROMATIN REMODELING COMPLEX SUBUNIT R 3	AT2G28290.2, AT2G28290.3, AT2G28290.4, AT2G28290.5, AT2G28290.6
25.629	26.0225	21.9907	25.1408	26.1817	26.0318				1	1	2	1	2	4	1	0.394813	0.16275	1.23732	0.532442	AT2G28900.1	AT2G28900.1	AT2G28900.1	OEP16, OEP16-1, ATOEP16-L, ATOEP16-1	outer plastid envelope protein 16-1, OUTER PLASTID ENVELOPE PROTEIN 16-L, outer envelope protein 16
24.2964	22.4295	23.116	23.9472	23.8121	24.0932				0	0	0	4	3	3	1	0.536333	0.260778	0.670219	0.43207	AT2G29140.1	AT2G29140.1	AT2G29140.1	PUM3, APUM3	pumilio 3	AT2G29140.2
26.5676	26.239	26.3108	25.9788	26.0625	26.2813				7	8	5	6	5	10	0	0.920221	0.553289	-0.264947	-0.233538	AT2G29550.1	AT2G29550.1	AT2G29550.1	TUB7, TBB7	tubulin beta-7 chain, tubulin beta 7
24.0596	24.2434	22.6293	23.2648	23.5065	23.9335				1	0	0	2	1	6	1	0.0475356	0.923658	-0.075826	-0.049036	AT2G29560.1	AT2G29560.1	AT2G29560.1	ENOC, ENO3	cytosolic enolase, enolase 3
25.9978	25.8355	25.8633	25.8917	25.7848	25.8854				5	5	4	9	8	11	0	0.298778	0.935019	-0.0448322	-0.0422579	AT2G30110.1	AT2G30110.1	AT2G30110.1	MOS5, ATUBA1, UBA1	MODIFIER OF SNC1 5, ubiquitin-activating enzyme 1
21.4426	21.9824	22.4337	22.9166	23.009	23.3473				0	0	0	4	3	4	2	1.648	0.0316821	1.13807	0.865471	AT2G30170.1	AT2G30170.1	AT2G30170.1	PBCP, AtPP2C26	PHOTOSYSTEM II CORE PHOSPHATASE
27.9187	27.9392	27.8933	28.3295	28.1682	28.2266				8	8	5	15	12	16	0	2.56867	0.432951	0.324381	0.309229	AT2G30200.1	AT2G30200.1	AT2G30200.1	EMB3147, MCAT, MCAMT	EMBRYO DEFECTIVE 3147, malonyl CoA-ACP malonyltransferase
26.3322	26.5444	26.3637	25.5406	25.7138	25.6303				23	25	14	14	16	24	0	3.15919	0.0615973	-0.785196	-0.725088	AT2G30490.1	AT2G30490.1	AT2G30490.1	REF3, CYP73A5, C4H, ATC4H	CINNAMATE 4-HYDROXYLASE, REDUCED EPRDERMAL FLUORESCENCE 3, cinnamate-4-hydroxylase
21.6749	21.8431	22.039	23.0843	23.4275	23.0227				1	1	0	3	2	3	3	2.89437	0.0104028	1.32583	1.13892	AT2G30520.1	AT2G30520.1	AT2G30520.1	RPT2	ROOT PHOTOTROPISM 2	AT2G30520.2, AT2G30520.3
24.7773	24.6097	24.7847	24.6465	24.1316	24.5927				4	2	3	5	7	6	0	0.703627	0.565096	-0.266971	-0.227577	AT2G30740.1	AT2G30740.1	AT2G30740.1	no symbol available	no full name available	AT2G30740.10, AT2G30740.11, AT2G30740.12, AT2G30740.13, AT2G30740.14, AT2G30740.15, AT2G30740.2, AT2G30740.3, AT2G30740.4, AT2G30740.5, AT2G30740.6, AT2G30740.7, AT2G30740.8, AT2G30740.9
26.2559	26.5138	26.204	25.5931	26.4032	26.2393				6	7	4	6	7	7	0	0.391425	0.62528	-0.246016	-0.194452	AT2G30860.1	AT2G30860.1	AT2G30860.1	GSTF9, ATGSTF9, ATGSTF7, GLUTTR	glutathione S-transferase PHI 9
26.7652	26.8304	26.6152	27.4076	27.7903	27.9018				17	16	10	41	40	51	0	2.38976	0.0365806	0.962972	0.828262	AT2G30950.1	AT2G30950.1	AT2G30950.1	FTSH2, VAR2	VARIEGATED 2	AT2G30950.2, AT2G30950.3, AT2G30950.4
25.2753	25.6588	25.0534	25.3513	25.8711	25.9241				10	11	5	15	19	22	0	0.69182	0.434224	0.386335	0.30801	AT2G30970.1	AT2G30970.1	AT2G30970.1	ASP1	aspartate aminotransferase 1	AT2G30970.2
25.24	25.4693	25.2881	25.1885	24.9697	25.0273				10	6	5	7	10	10	0	1.32388	0.531725	-0.270658	-0.247018	AT2G31390.1	AT2G31390.1	AT2G31390.1	FRK1, FRK2	Fructokinase 2, Fructokinase 1
23.7712	23.609	23.9383	23.9426	23.4879	23.0408				2	1	0	2	1	1	0	0.43675	0.576918	-0.282427	-0.221139	AT2G31570.1	AT2G31570.1	AT2G31570.1	ATGPX2, GPX2, GPXL2	glutathione peroxidase 2
27.6462	27.6514	27.3744	27.529	27.6287	27.4492				32	34	25	40	39	42	0	0.0722472	0.969603	-0.0216827	-0.0196192	AT2G31610.1	AT2G31610.1	AT2G31610.1	no symbol available	no full name available
23.9415	24.2798	23.4131	25.2685	25.7175	25.6779		+	RGA_TD_GFP_TD	3	4	1	4	8	11	0	2.351	0.0056	1.6765	1.29945	AT2G31750.1	AT2G31750.1	AT2G31750.1	UGT74D1	UDP-glucosyl transferase 74D1	AT2G31750.2
23.4271	23.6	23.4207	23.5483	23.3213	23.0402				3	2	1	4	8	4	0	0.4943	0.702383	-0.179331	-0.154831	AT2G31810.1	AT2G31810.1	AT2G31810.1	AHASS1, AIP1	acetolactate synthase small subunit 1, ALS-INTERACTING PROTEIN1
20.8556	20.3422	21.0661	23.2751	23.2526	23.8992		+	RGA_TD_GFP_TD	0	0	0	2	2	3	3	3.07638	0	2.72097	2.09008	AT2G32060.1	AT2G32060.1	AT2G32060.1	PRK	Phosphoribulokinase is an essential enzyme of the Calvin-Benson-Bassham (CBB) cycle (photosynthetic carbon fixation).	AT2G32060.2, AT2G32060.3
24.8648	24.9553	25.0698	24.9246	25.0898	24.983				1	2	2	6	5	7	0	0.177619	0.953783	0.0357971	0.0332522	AT2G32080.1	AT2G32080.1	AT2G32080.1	PUR ALPHA-1	purin-rich alpha 1	AT2G32080.2
21.1846	21.3347	22.3185	22.0017	21.2747	21.6005				0	0	0	1	1	2	1	0.0104217	0.983969	0.0130628	0.0092441	AT2G32170.1	AT2G32170.1	AT2G32170.1	EXPRS		AT2G32170.2
26.7244	26.6139	26.8617	31.0031	30.8452	30.8374		+	RGA_TD_GFP_TD	14	18	13	137	151	168	0	5.88898	0	4.16187	3.81924	AT2G32700.1	AT2G32700.1	AT2G32700.1	LUH, MUM1	LEUNIG_homolog, MUCILAGE-MODIFIED 1	AT2G32700.2, AT2G32700.3, AT2G32700.4, AT2G32700.5, AT2G32700.6
24.2646	24.489	24.2266	24.0709	24.4898	24.2264				3	2	1	3	4	8	0	0.16479	0.910378	-0.0644042	-0.0561421	AT2G32730.1	AT2G32730.1	AT2G32730.1	no symbol available	no full name available
27.226	26.9484	27.2393	26.9122	27.2786	27.0719				9	11	7	9	12	15	0	0.130121	0.931766	-0.0503845	-0.0441092	AT2G33040.1	AT2G33040.1	AT2G33040.1	ATP3	gamma subunit of Mt ATP synthase
25.4429	25.4632	25.3908	25.842	25.8286	25.8931				9	7	6	15	19	18	0	3.8785	0.287312	0.422291	0.410324	AT2G33150.1	AT2G33150.1	AT2G33150.1	PKT3, KAT2, PED1	PEROXISOME DEFECTIVE 1, peroxisomal 3-ketoacyl-CoA thiolase 3, 3-KETOACYL-COA THIOLASE 2
23.5237	21.1481	23.1287	22.5166	22.6153	22.6365				1	1	0	1	4	2	1	0.00475727	0.989309	-0.0106894	-0.00615797	AT2G33210.1	AT2G33210.1	AT2G33210.1	HSP60, HSP60-2	heat shock protein 60-2	AT2G33210.2
25.1275	24.9846	25.1829	24.8682	24.2045	24.8825				10	6	6	10	11	15	0	0.900594	0.353914	-0.446613	-0.362708	AT2G33340.1	AT2G33340.1	AT2G33340.1	PUB60, MAC3B	Plant U-box 60, MOS4-associated complex 3B	AT2G33340.2
23.1962	23.2902	23.1436	24.0104	24.091	23.8981				0	0	0	2	4	2	0	3.44251	0.0581071	0.789884	0.737877	AT2G33450.1	AT2G33450.1	AT2G33450.1	PRPL28	plastid ribosomal protein L28
23.0087	23.1299	23.3985	23.8416	23.7012	23.3522				0	1	1	10	6	13	0	1.1471	0.327021	0.452617	0.381775	AT2G33540.1	AT2G33540.1	AT2G33540.1	CPL3, ATCPL3	C-terminal domain phosphatase-like 3
24.6749	24.6746	25.1178	24.1209	23.6488	23.7217				1	1	2	0	2	8	0	2.05204	0.037627	-0.991969	-0.821053	AT2G33730.1	AT2G33730.1	AT2G33730.1	SMA1	SMALL1
26.8833	26.6439	26.8397	27.2251	27.2105	26.9817				16	16	14	20	21	25	0	1.50198	0.423503	0.35014	0.316053	AT2G33800.1	AT2G33800.1	AT2G33800.1	SCA1, RPS5, EMB3113, PRPS5	plastid ribosomal protein of the 30S subunit 5, EMBRYO DEFECTIVE 3113, ribosomal protein S5, SCABRA 1
22.8613	21.3448	21.504	23.0094	22.6261	23.4334				0	0	0	3	2	3	2	0.981502	0.0605297	1.11963	0.729556	AT2G33830.1	AT2G33830.1	AT2G33830.1	DRM2, DAP2, AtDRM2	dormancy associated gene 2, DORMANCY/AUXIN ASSOCIATED FAMILY PROTEIN 2(	AT2G33830.2
24.3672	24.4054	24.45	24.4193	24.5331	24.2212				3	4	1	6	5	11	0	0.0600447	0.97581	-0.0163193	-0.0149144	AT2G34040.1	AT2G34040.1	AT2G34040.1	no symbol available	no full name available	AT2G34040.3
22.7824	22.919	20.8105	23.9053	22.7368	23.2554				0	0	0	2	1	3	1	0.673758	0.0968353	1.12858	0.641068	AT2G34310.1	AT2G34310.1	AT2G34310.1	no symbol available	no full name available	AT2G34310.2, AT2G34310.3, AT2G34310.4, AT2G34310.5, AT2G34310.6, AT2G34310.7
27.2349	27.4199	26.9171	26.3308	26.9786	26.7452				6	3	5	5	3	4	0	0.989503	0.289535	-0.50576	-0.407985	AT2G34430.1	AT2G34430.1	AT2G34430.1	DEG11, LHCB1.4, LHB1B1	light-harvesting chlorophyll-protein complex II subunit B1, LIGHT-HARVESTING CHLOROPHYLL-PROTEIN COMPLEX II SUBUNIT B1
28.387	28.5563	28.2213	27.8833	28.304	27.957				36	37	25	33	41	46	0	0.985412	0.455564	-0.340128	-0.292757	AT2G34480.1	AT2G34480.1	AT2G34480.1	L18aB, RPL18aB		AT2G34480.2
24.7283	24.9165	25.0655	22.6926	23.1845	23.5216		+	RGA_TD_GFP_TD	2	2	1	1	1	1	0	2.61599	0.00304865	-1.77055	-1.40549	AT2G34560.1	AT2G34560.1	AT2G34560.1	AtCCP1, CCP1	conserved in ciliated species and in the land plants 1	AT2G34560.2
22.9347	20.2874	23.1917	23.0506	22.2541	22.0743				0	1	0	0	1	2	1	0.120283	0.692953	0.32174	0.162866	AT2G34640.1	AT2G34640.1	AT2G34640.1	PAP5, TAC12, PTAC12, HMR	plastid transcriptionally active 12, HEMERA
25.5086	25.096	25.2424	26.2234	25.6268	26.0417				3	3	1	4	4	5	0	1.47735	0.141036	0.681666	0.561551	AT2G35370.1	AT2G35370.1	AT2G35370.1	GDCH	glycine decarboxylase complex H
24.0025	20.4099	23.216	22.9266	23.5385	23.3491				1	1	1	1	1	4	1	0.263006	0.376051	0.72865	0.34611	AT2G35410.1	AT2G35410.1	AT2G35410.1	no symbol available	no full name available
23.3681	22.7181	20.7168	23.6661	24.4479	23.9687				1	2	0	3	4	5	1	0.994841	0.0213913	1.75993	0.961894	AT2G35490.1	AT2G35490.1	AT2G35490.1	FBN2	FIBRILLIN2
25.7022	25.8981	26.1648	25.8529	25.3749	25.7225				3	2	1	5	5	6	0	0.624237	0.564974	-0.271657	-0.227181	AT2G35530.1	AT2G35530.1	AT2G35530.1	AtbZIP16, bZIP16	basic region/leucine zipper transcription factor 16
24.7686	24.6919	24.3912	24.4879	24.8151	24.9857				3	3	3	7	7	8	0	0.321084	0.768523	0.145624	0.122785	AT2G35840.1	AT2G35840.1	AT2G35840.1	no symbol available	no full name available	AT2G35840.2, AT2G35840.3, AT2G35840.4
20.9673	20.7423	20.9652	25.0156	24.584	24.6834		+	RGA_TD_GFP_TD	1	0	0	5	8	8	3	4.86876	0	3.86942	3.36379	AT2G35940.1	AT2G35940.1	AT2G35940.1	BLH1，EDA29	BEL1-like homeodomain 1, embryo sac development arrest 29	AT2G35940.2, AT2G35940.3
23.3055	22.6896	23.901	22.5708	22.548	22.211				1	1	1	1	2	2	0	1.09131	0.105316	-0.855431	-0.625066	AT2G36060.1	AT2G36060.1	AT2G36060.1	MMZ3, UEV1C	UBIQUITIN E2 VARIANT 1C, MMS ZWEI homologue 3	AT2G36060.3
25.8624	26.0438	26.0354	24.6241	24.3839	24.3006		+	RGA_TD_GFP_TD	5	6	4	4	7	7	0	3.77121	0.00351832	-1.54434	-1.38684	AT2G36130.1	AT2G36130.1	AT2G36130.1	Cyclophilin	Cyclophilin
25.0636	24.8757	25.0212	24.3758	24.412	24.1236				3	6	2	5	8	8	0	2.50888	0.109275	-0.683036	-0.616974	AT2G36250.1	AT2G36250.1	AT2G36250.1	FTSZ2-1, ATFTSZ2-1		AT2G36250.2, AT2G36250.3, AT2G36250.4
27.1021	27.1623	27.5314	28.2599	28.0883	28.1386				10	17	12	28	26	33	0	2.47612	0.0460113	0.897	0.784422	AT2G36460.1	AT2G36460.1	AT2G36460.1	FBA6	fructose-bisphosphate aldolase 6
26.6404	26.3284	26.981	26.5897	26.467	26.1286				19	18	13	24	25	26	0	0.473046	0.602205	-0.254803	-0.206571	AT2G36480.1	AT2G36480.1	AT2G36480.1	no symbol available	no full name available	AT2G36480.2
28.2636	28.1611	28.2729	28.4535	28.3131	28.1723				16	13	9	27	21	32	0	0.381296	0.877764	0.0804812	0.073923	AT2G36530.1	AT2G36530.1	AT2G36530.1	LOS2, ENO2	LOW EXPRESSION OF OSMOTICALLY RESPONSIVE GENES 2, enolase 2
27.0244	27.1969	27.2417	26.7313	26.8654	26.673				25	32	19	27	33	42	0	1.98366	0.348999	-0.397811	-0.365855	AT2G36580.1	AT2G36580.1	AT2G36580.1	no symbol available	no full name available
23.2672	20.8326	23.1244	22.9851	22.6355	22.8415				0	2	0	0	2	3	1	0.199816	0.559523	0.41268	0.229864	AT2G36850.1	AT2G36850.1	AT2G36850.1	ET2, MAS, GSL08, ATGSL08, GSL8, ATGSL8, CHOR	CHORUS, ENLARGED TETRAD 2, glucan synthase-like 8, MASSUE, GLUCAN SYNTHASE-LIKE 8
30.2404	30.2163	30.2313	29.7182	29.7885	29.7538				29	32	25	37	37	35	0	4.60911	0.223671	-0.475859	-0.46585	AT2G36880.1	AT2G36880.1	AT2G36880.1	MAT3	methionine adenosyltransferase 3	AT2G36880.2
23.3155	21.21	23.4607	23.4153	22.875	23.44				2	0	1	2	1	3	1	0.317248	0.395376	0.581331	0.332145	AT2G36970.1	AT2G36970.1	AT2G36970.1	no symbol available	no full name available
26.9456	27.0781	27.3432	28.1642	27.9592	28.0565				13	21	12	35	41	46	0	2.69498	0.0367287	0.937655	0.829023	AT2G37040.1	AT2G37040.1	AT2G37040.1	PAL1, ATPAL1	PHE ammonia lyase 1
26.1345	26.457	25.9291	24.6163	24.4381	25.2424				3	3	2	3	4	4	0	2.08979	0.0137049	-1.40797	-1.09294	AT2G37170.1	AT2G37170.1	AT2G37170.1	PIP2;2, PIP2B	plasma membrane intrinsic protein 2, PLASMA MEMBRANE INTRINSIC PROTEIN 2;2
26.2041	25.808	26.5114	25.91	26.3576	25.5277				7	8	8	8	9	8	0	0.315617	0.6431	-0.242692	-0.184614	AT2G37190.1	AT2G37190.1	AT2G37190.1	no symbol available	no full name available	AT3G53430.1
29.7058	29.9105	30.0064	29.7043	20.5407	30.165				1	1	1	1	1	1	1	0.417008	0.0565347	-3.07093	-0.742598	AT2G37570.1	AT2G37570.1	AT2G37570.1	SLT1	sodium- and lithium-tolerant 1	AT2G37570.2
26.519	26.0467	27.2306	26.3855	26.1914	27.1276				4	5	4	7	8	5	0	0.0228735	0.967923	-0.030606	-0.0211517	AT2G37620.1	AT2G37620.1	AT2G37620.1	ACT1, AAc1	ARABIDOPSIS ACTIN 1, actin 1	AT2G37620.2, AT2G37620.3, AT2G37620.4, AT3G53750.1, AT3G53750.2
24.4068	24.815	25.4899	25.5061	25.6943	25.8339				3	4	2	10	15	16	0	1.1039	0.126569	0.774185	0.58219	AT2G37690.1	AT2G37690.1	AT2G37690.1	no symbol available	no full name available
21.0945	21.8407	22.277	25.2794	24.9001	25.0976		+	RGA_TD_GFP_TD	0	0	0	3	3	6	3	3.12177	0	3.35497	2.46289	AT2G37970.1	AT2G37970.1	AT2G37970.1	HBP2, SOUL-1, cHBP2, SOUL2	haem-binding protein 2, cytosolic heme (tetrapyrrole) binding protein 2
26.2714	26.236	26.3648	26.4701	26.5999	26.5398				13	17	8	22	29	33	0	1.99156	0.552665	0.245862	0.233332	AT2G38040.1	AT2G38040.1	AT2G38040.1	CAC3	acetyl Co-enzyme a carboxylase carboxyltransferase alpha subunit	AT2G38040.2
24.3266	24.1073	24.2985	25.0352	24.854	24.5685				2	1	2	9	11	12	0	1.70997	0.195508	0.575116	0.499102	AT2G38230.1	AT2G38230.1	AT2G38230.1	ATPDX1.1, PDX1.1	pyridoxine biosynthesis 1.1, ARABIDOPSIS THALIANA PYRIDOXINE BIOSYNTHESIS 1.1
22.9391	23.1565	23.2927	22.6664	21.5764	22.4627				0	0	0	2	1	2	1	1.20069	0.0873823	-0.894269	-0.662392	AT2G38560.1	AT2G38560.1	AT2G38560.1	TFIIS, RDO2	transcript elongation factor IIS, REDUCED DORMANCY 2
24.0975	24.056	24.1771	23.677	23.2668	23.5629				5	3	3	3	4	5	0	2.0555	0.157588	-0.607963	-0.539313	AT2G38670.1	AT2G38670.1	AT2G38670.1	PECT1	phosphorylethanolamine cytidylyltransferase 1
24.4455	24.6434	24.4473	24.5111	24.1946	24.1356				3	6	3	6	6	7	0	0.799807	0.605404	-0.231581	-0.20425	AT2G38700.1	AT2G38700.1	AT2G38700.1	MVD1, MDD1, ATMVD1, AtMDD1	mevalonate 5-diphosphate decarboxylase 1, mevalonate diphosphate decarboxylase 1
24.8918	24.9191	25.2103	23.4788	23.3042	22.801		+	RGA_TD_GFP_TD	3	5	0	0	3	1	0	2.87259	0.0014321	-1.8124	-1.47672	AT2G38770.1	AT2G38770.1	AT2G38770.1	MAC7, EMB2765	MOS4-ASSOCIATED COMPLEX 7, EMBRYO DEFECTIVE 2765
21.3864	22.666	22.7499	22.7969	22.3491	22.3676				0	0	0	2	0	4	1	0.195948	0.694224	0.237077	0.161848	AT2G39340.1	AT2G39340.1	AT2G39340.1	AtSAC3A, SAC3A	yeast Sac3 homolog A
26.9792	27.2617	27.2812	26.4352	26.3667	26.5503				3	4	4	4	3	5	0	2.53871	0.092131	-0.723309	-0.650865	AT2G39460.1	AT2G39460.1	AT2G39460.1	RPL23AA, RPL23A1, RPL23A, ATRPL23A	RIBOSOMAL PROTEIN L23A, RIBOSOMAL PROTEIN L23A1, ribosomal protein L23AA, ARABIDOPSIS THALIANA RIBOSOMAL PROTEIN L23A	AT2G39460.2, AT3G55280.1, AT3G55280.2, AT3G55280.3
33.0254	32.9846	33.1054	33.6062	33.9323	33.9067				191	209	156	265	291	317	0	2.66508	0.0700098	0.776599	0.699299	AT2G39730.1	AT2G39730.1	AT2G39730.1	RCA	rubisco activase
25.7409	25.8333	25.9334	24.1675	24.0526	23.955		+	RGA_TD_GFP_TD	5	4	3	3	2	3	0	4.5545	0.000976378	-1.77755	-1.64157	AT2G39800.1	AT2G39800.1	AT2G39800.1	P5CS1, ATP5CS	delta1-pyrroline-5-carboxylate synthase 1	AT2G39800.2, AT2G39800.4
23.4054	23.4422	20.2824	23.9215	23.4291	23.5439				2	1	0	3	2	3	1	0.521248	0.113181	1.25481	0.609813	AT2G39940.1	AT2G39940.1	AT2G39940.1	COI1	CORONATINE INSENSITIVE 1
21.3588	23.6745	23.043	23.5463	24.203	24.3684				1	1	0	1	4	3	1	0.851115	0.0469185	1.3471	0.776295	AT2G39990.1	AT2G39990.1	AT2G39990.1	EIF2, AteIF3f, eIF3F	Arabidopsis thaliana eukaryotic translation initiation factor 3 subunit F, eukaryotic translation initiation factor 2, eukaryotic translation initiation factor 3 subunit F
24.8565	24.8704	24.9508	25.0622	25.0499	25.4713				4	4	4	6	6	7	0	1.00033	0.505107	0.301885	0.264449	AT2G40290.1	AT2G40290.1	AT2G40290.1	no symbol available	no full name available
23.8855	23.4172	21.5625	23.7155	23.8592	23.6294				3	2	0	3	5	5	1	0.474569	0.234351	0.779636	0.455275	AT2G40490.1	AT2G40490.1	AT2G40490.1	HEME2
30.6696	30.4277	30.5218	30.6338	30.6643	30.451				14	13	13	15	16	16	0	0.168846	0.940986	0.0433311	0.0395034	AT2G40510.1	AT2G40510.1	AT2G40510.1	no symbol available	no full name available	AT2G40590.1, AT3G56340.1
23.5653	23.6288	24.1673	24.0805	23.5688	23.6504				0	0	2	5	4	6	0	0.0277693	0.974533	-0.0205377	-0.0164522	AT2G40630.1	AT2G40630.1	AT2G40630.1	no symbol available	no full name available	AT2G40630.2
28.0225	28.2664	28.2753	25.6052	25.3759	25.3682		+	RGA_TD_GFP_TD	17	16	16	4	4	8	0	4.7553	0	-2.7383	-2.45897	AT2G40650.1	AT2G40650.1	AT2G40650.1	PRP38
25.7979	25.8083	25.7732	25.858	26.0203	25.8446				3	2	3	7	4	9	0	0.932047	0.799109	0.114487	0.10827	AT2G40660.1	AT2G40660.1	AT2G40660.1	no symbol available	no full name available
21.4724	21.9579	21.6422	21.9136	22.3431	22.2445				1	2	0	0	2	2	3	1.16268	0.302573	0.476234	0.399322	AT2G40840.1	AT2G40840.1	AT2G40840.1	DPE2	disproportionating enzyme 2
24.2317	23.7202	23.6796	23.6233	22.7705	23.1014				6	3	4	4	3	5	0	1.09684	0.151823	-0.712058	-0.545535	AT2G40930.1	AT2G40930.1	AT2G40930.1	ATUBP5, PDE323, UBP5	ubiquitin-specific protease 5, PIGMENT DEFECTIVE EMBRYO 323	AT2G40930.2
22.6748	22.8909	21.6113	23.6661	23.4047	23.5928				0	1	0	2	3	3	2	1.34818	0.0366545	1.16221	0.828341	AT2G41040.1	AT2G41040.1	AT2G41040.1	no symbol available	no full name available
24.197	24.0216	24.7468	20.7038	21.4648	22.7921		+	RGA_TD_GFP_TD	2	2	1	0	0	1	2	1.83425	0.000925373	-2.66825	-1.619	AT2G41100.1	AT2G41100.1	AT2G41100.1	TCH3, CML12, ATCAL4	ARABIDOPSIS THALIANA CALMODULIN LIKE 4, calmodulin-like 12, TOUCH 3	AT2G41100.4
20.5584	22.3647	21.3694	23.853	23.683	23.596		+	RGA_TD_GFP_TD	0	0	0	1	3	5	3	1.90485	0.00144099	2.2798	1.49225	AT2G41370.1	AT2G41370.1	AT2G41370.1	BOP2	BLADE ON PETIOLE2
23.1952	23.1043	22.9721	23.7697	22.8633	22.777				1	0	1	3	2	4	0	0.0487772	0.949756	0.0460924	0.034812	AT2G41530.1	AT2G41530.1	AT2G41530.1	SFGH, ATSFGH	S-formylglutathione hydrolase, ARABIDOPSIS THALIANA S-FORMYLGLUTATHIONE HYDROLASE
23.1254	23.5184	22.9654	23.0508	23.5969	23.5604				2	1	1	1	4	7	0	0.342969	0.694972	0.19964	0.160873	AT2G41560.1	AT2G41560.1	AT2G41560.1	ACA4	autoinhibited Ca(2+)-ATPase, isoform 4
26.6584	26.8051	27.0732	26.3066	26.0186	26.097				5	2	1	3	1	5	0	2.04295	0.112298	-0.704809	-0.61352	AT2G41620.1	AT2G41620.1	AT2G41620.1	no symbol available	no full name available
26.2204	26.3217	26.3452	26.996	26.666	26.5293				9	7	10	19	18	20	0	1.40911	0.328427	0.434658	0.380044	AT2G41680.1	AT2G41680.1	AT2G41680.1	NTRC	NADPH-dependent thioredoxin reductase C
24.99	24.9199	24.8658	24.3676	24.4883	24.5349				6	10	3	6	10	14	0	2.77467	0.256058	-0.461656	-0.43493	AT2G41740.1	AT2G41740.1	AT2G41740.1	VLN2, ATVLN2	villin 2	AT2G41740.2
27.4155	27.6736	28.2343	27.7342	27.9858	27.7464				8	7	12	9	13	15	0	0.0650355	0.944242	0.0476678	0.0379761	AT2G41840.1	AT2G41840.1	AT2G41840.1	no symbol available	no full name available
24.7714	24.9658	24.8128	24.5177	24.319	24.3443				5	3	4	5	4	4	0	2.21721	0.2743	-0.456311	-0.420173	AT2G42210.2	AT2G42210.2	AT2G42210.2	OEP16-3, ATOEP16-3
25.1704	25.108	25.2237	25.8402	26.4885	26.0331				3	3	3	5	7	8	0	2.09018	0.0413207	0.953227	0.797619	AT2G42220.1	AT2G42220.1	AT2G42220.1	no symbol available	no full name available
22.9664	22.5694	23.1042	26.2944	26.2552	26.1396		+	RGA_TD_GFP_TD	0	0	0	14	17	19	0	4.43918	0	3.3497	2.87059	AT2G42280.1	AT2G42280.1	AT2G42280.1	FBH4, AKS3	FLOWERING BHLH 4, ABA-responsive kinase substrate 3	AT2G42280.3
23.9936	23.609	20.7076	23.3443	23.3862	23.381				1	3	1	2	3	6	1	0.226422	0.452453	0.600438	0.294726	AT2G42520.1	AT2G42520.1	AT2G42520.1	RH37	RNA Helicase 37	AT2G42520.2, AT2G42520.3
22	21.3289	21.4709	24.5058	24.1686	24.3541		+	RGA_TD_GFP_TD	0	0	0	8	9	13	3	3.57558	0	2.74293	2.23679	AT2G42560.1	AT2G42560.1	AT2G42560.1	LEA25	Late embryogenesis abundant 25
24.5417	24.6356	24.4441	24.5875	24.3796	24.7012				3	2	0	4	3	5	0	0.0490761	0.976112	0.0156225	0.0140846	AT2G42590.1	AT2G42590.1	AT2G42590.1	GF14 MU, GRF9, GRF14	general regulatory factor 9	AT2G42590.2, AT2G42590.3
26.2937	26.5537	26.2143	26.1361	26.4916	26.3462				5	11	8	16	18	20	0	0.0703837	0.963521	-0.029253	-0.0255391	AT2G42600.1	AT2G42600.1	AT2G42600.1	ATPPC2, PPC2	phosphoenolpyruvate carboxylase 2	AT2G42600.2, AT2G42600.3
29.6897	29.915	29.8568	29.7019	30.1151	30.0261				14	12	12	13	17	19	0	0.374039	0.792026	0.127213	0.111341	AT2G42740.1	AT2G42740.1	AT2G42740.1	RPL16A	ribosomal protein large subunit 16A	AT3G58700.1, AT4G18730.1, AT5G45775.1, AT5G45775.2
19.9931	25.0442	24.958	24.4971	24.6673	24.6793				3	1	2	2	3	3	1	0.313919	0.211594	1.28279	0.480345	AT2G42790.1	AT2G42790.1	AT2G42790.1	CSY3	citrate synthase 3
28.2708	28.3638	28.064	28.8984	28.9888	28.971				19	17	15	25	31	28	0	2.82716	0.0887783	0.719866	0.658731	AT2G43030.1	AT2G43030.1	AT2G43030.1	PRPL3	plastid ribosomal proteins of the 50S subunit
22.9099	23.037	22.6385	23.0741	22.6706	23.79				0	0	0	3	2	2	0	0.382681	0.552409	0.316472	0.23481	AT2G43090.1	AT2G43090.1	AT2G43090.1	IPMI SSU1	isopropylmalate isomerase small subunit 1	AT2G43090.2
24.0998	24.0468	24.4584	25.328	25.0046	25.1278				1	1	1	3	3	6	0	2.39756	0.0380198	0.951787	0.82053	AT2G43140.2	AT2G43140.2	AT2G43140.2	bHLH129
26.4607	21.1613	26.3062	25.5927	25.9499	26.4545				2	2	2	2	3	6	1	0.315394	0.201318	1.35627	0.491553	AT2G43460.1	AT2G43460.1	AT2G43460.1	no symbol available	no full name available	AT3G59540.1
24.9707	24.8892	24.8833	25.7493	25.5663	25.5001				3	6	4	12	15	15	0	3.01141	0.0973921	0.690828	0.639842	AT2G43750.1	AT2G43750.1	AT2G43750.1	OASB, CPACS1, ACS1, ATCS-B	O-acetylserine (thiol) lyase B, ARABIDOPSIS THALIANA CYSTEIN SYNTHASE-B, CHLOROPLAST O-ACETYLSERINE SULFHYDRYLASE 1, ARABIDOPSIS CYSTEINE SYNTHASE 1	AT2G43750.2
24.1757	24.328	24.3497	25.5769	25.7997	25.9743		+	RGA_TD_GFP_TD	2	3	1	7	12	12	0	3.52557	0.00543541	1.49919	1.32981	AT2G43820.1	AT2G43820.1	AT2G43820.1	GT, SGT1, UGT74F2, SAGT1	UDP-glucosyltransferase 74F2, Arabidopsis thaliana salicylic acid glucosyltransferase 1, salicylic acid glucosyltransferase 1, UDP-glucose:salicylic acid glucosyltransferase 1
26.6541	26.5936	26.8357	26.677	26.9333	26.7186				6	6	3	10	9	9	0	0.310076	0.877229	0.0818265	0.073871	AT2G43910.1	AT2G43910.1	AT2G43910.1	ATHOL1, HOL1	HARMLESS TO OZONE LAYER 1	AT2G43910.2
23.0949	20.518	21.268	23.9803	24.6409	24.5023		+	RGA_TD_GFP_TD	1	1	0	1	4	5	3	1.59303	0.00154667	2.74755	1.53389	AT2G43950.1	AT2G43950.1	AT2G43950.1	OEP37	chloroplast outer envelope protein 37, ARABIDOPSIS CHLOROPLAST OUTER ENVELOPE PROTEIN 37
27.2826	27.0942	26.9532	26.8711	26.7528	26.4825				4	3	1	3	5	5	0	1.28017	0.365596	-0.407867	-0.354846	AT2G44060.1	AT2G44060.1	AT2G44060.1	LEA26	late embryogenesis abundant 26	AT2G44060.2
24.5617	24.9725	25.604	24.4729	24.77	24.5539				3	6	3	7	10	14	0	0.638625	0.384665	-0.447124	-0.3398	AT2G44160.1	AT2G44160.1	AT2G44160.1	MTHFR2	methylenetetrahydrofolate reductase 2
25.6131	25.4988	26.1923	20.959	21.378	21.2283		+	RGA_TD_GFP_TD	3	3	3	1	1	2	3	4.3014	0	-4.57964	-3.67195	AT2G44210.1	AT2G44210.1	AT2G44210.1	no symbol available	no full name available	AT2G44210.2
25.2062	25.1367	25.5781	25.6419	25.8935	25.5172				4	4	3	5	7	8	0	1.00478	0.41619	0.377209	0.32072	AT2G44350.1	AT2G44350.1	AT2G44350.1	ATCS, CSY4	CITRATE SYNTHASE 4	AT2G44350.2, AT2G44350.3, AT2G44350.4
24.0601	24.0594	24.2255	23.767	24.0616	23.9585				2	2	1	4	4	5	0	0.842542	0.683204	-0.185973	-0.168689	AT2G44530.1	AT2G44530.1	AT2G44530.1	PRS5, AtPRS5	phosphoribosyl diphosphate synthase 5	AT2G44530.2
26.6663	26.5321	26.479	26.9409	26.9931	26.978				7	4	7	10	11	13	0	2.68478	0.317508	0.411535	0.389021	AT2G44640.1	AT2G44640.1	AT2G44640.1	no symbol available	no full name available
24.5327	24.6565	25.2209	24.3998	24.3431	24.482				3	2	1	7	4	8	0	0.851183	0.410113	-0.395068	-0.324992	AT2G44710.1	AT2G44710.1	AT2G44710.1	no symbol available	no full name available	AT2G44710.2
24.1459	20.7675	20.1192	23.5172	23.1082	23.4267				2	0	0	1	1	2	2	0.5966	0.0565962	1.67313	0.742144	AT2G44730.1	AT2G44730.1	AT2G44730.1	no symbol available	no full name available
26.0745	25.866	26.3304	25.0422	24.753	24.9968				11	10	5	5	5	9	0	2.70004	0.0198116	-1.15964	-0.998352	AT2G44950.1	AT2G44950.1	AT2G44950.1	HUB1, RDO4	REDUCED DORMANCY 4, histone mono-ubiquitination 1
21.9199	22.2468	22.2489	23.034	22.5386	22.9011				0	0	0	3	1	6	1	1.69172	0.12875	0.68604	0.579408	AT2G45000.1	AT2G45000.1	AT2G45000.1	EMB2766, AtNUP62, NUP62	nucleoporin 62, EMBRYO DEFECTIVE 2766
24.3672	24.72	24.6384	24.6523	24.0371	24.5469				2	1	1	1	2	4	0	0.304771	0.744124	-0.16307	-0.133902	AT2G45140.1	AT2G45140.1	AT2G45140.1	PVA12	plant VAP homolog 12
24.1763	23.9688	23.7769	24.0012	23.8953	23.5327				1	2	2	1	7	7	0	0.376984	0.735973	-0.164245	-0.138858	AT2G45290.1	AT2G45290.1	AT2G45290.1	TKL2	transketolase 2	AT2G45290.2
21.6037	21.5254	21.4014	23.7661	23.3455	22.4229		+	RGA_TD_GFP_TD	0	0	0	2	2	1	3	1.84921	0.00995349	1.66804	1.19059	AT2G45540.1	AT2G45540.1	AT2G45540.1	BCHC2	WD-40 repeat family protein / beige-like protein	AT2G45540.2, AT2G45540.3, AT2G45540.4, AT2G45540.5, AT2G45540.6
27.8393	27.8689	27.7497	28.4115	28.2832	28.2682				11	9	8	12	12	11	0	3.01033	0.216486	0.501671	0.474213	AT2G45710.1	AT2G45710.1	AT2G45710.1	no symbol available	no full name available	AT3G61110.1
23.8133	23.4316	24.1779	21.8869	22.8734	22.1138				2	3	3	1	0	0	2	1.83538	0.0127568	-1.51617	-1.10833	AT2G45730.1	AT2G45730.1	AT2G45730.1	AtTRM6, TRM6	tRNA methyltransferase 6
24.152	23.6694	24.0878	24.736	24.2682	24.718				1	1	1	3	7	6	0	1.31525	0.198	0.604364	0.497341	AT2G45770.1	AT2G45770.1	AT2G45770.1	CPFTSY, FRD4	FERRIC CHELATE REDUCTASE DEFECTIVE 4
23.192	23.0978	21.0586	22.2244	22.1023	22.3066				1	1	0	2	1	3	1	0.124908	0.733011	-0.238394	-0.140357	AT2G45790.1	AT2G45790.1	AT2G45790.1	PMM, ATPMM	phosphomannomutase, PHOSPHOMANNOMUTASE
26.1394	25.668	25.6668	25.9289	26.4078	26.5882				3	2	1	7	14	12	0	0.895134	0.321967	0.483541	0.386252	AT2G45810.1	AT2G45810.1	AT2G45810.1	RH6	RNA Helicase 6
24.4434	25.4668	23.282	23.6771	25.0003	24.1986				2	3	3	4	8	6	0	0.0489072	0.902524	-0.10541	-0.0606092	AT2G45960.1	AT2G45960.1	AT2G45960.1	TMP-A, ATHH2, PIP1;2, PIP1B	TRANSMEMBRANE PROTEIN A, plasma membrane intrinsic protein 1B, NAMED PLASMA MEMBRANE INTRINSIC PROTEIN 1;2	AT2G45960.2, AT2G45960.3
23.4194	23.9171	23.1687	23.2761	23.6813	23.729				1	2	0	3	4	4	0	0.0812632	0.925736	0.0604337	0.0478602	AT2G45990.1	AT2G45990.1	AT2G45990.1	no symbol available	no full name available	AT2G45990.2, AT2G45990.3
24.6632	24.4989	24.7982	26.9724	26.7276	26.5834		+	RGA_TD_GFP_TD	7	7	6	58	61	72	0	3.9118	0	2.1077	1.84439	AT2G46020.1	AT2G46020.1	AT2G46020.1	BRM, CHA2, FFO3, CHR2	One of three classes of SWI/SNF ATPases; the core enzyme of BRM-associated SWI/SNF (BAS) complexes	AT2G46020.2, AT2G46020.3, AT2G46020.4, AT2G46020.5, AT2G46020.6
23.7627	23.893	23.8337	23.8891	23.8557	23.8987				5	5	4	12	10	11	0	0.573394	0.922901	0.0513509	0.0493828	AT2G46280.1	AT2G46280.1	AT2G46280.1	TIF3I1, TRIP-1, TRIP1	TGF-beta receptor interacting protein 1	AT2G46280.2
23.1246	22.9907	21.9226	25.9066	25.7332	25.6405		+	RGA_TD_GFP_TD	1	1	0	8	8	8	1	2.86471	0	3.08081	2.21921	AT2G46510.1	AT2G46510.1	AT2G46510.1	ATAIB, bHLH017, bHLH17, JAM1, AIB	ABA-inducible BHLH-type transcription factor, JA-associated MYC2-like 1
24.6539	24.8693	24.551	24.6427	24.7062	24.5465				3	2	3	2	3	6	0	0.222272	0.914	-0.0596053	-0.0539588	AT2G46520.1	AT2G46520.1	AT2G46520.1	XPO2
21.8829	22.836	21.4128	25.0863	24.8099	25.437		+	RGA_TD_GFP_TD	1	1	1	5	4	9	1	2.59339	0	3.0672	2.10618	AT2G46590.1	AT2G46590.1	AT2G46590.1	DOF2.5, DAG2	DOF AFFECTING GERMINATION 2	AT2G46590.2
24.7481	23.8282	24.5042	26.0211	26.3885	25.644		+	RGA_TD_GFP_TD	2	2	0	3	3	5	0	2.04643	0.00814694	1.65771	1.2287	AT2G46820.1	AT2G46820.1	AT2G46820.1	PTAC8, PSI-P, PSAP, CURT1B, TMP14	CURVATURE THYLAKOID 1B, PLASTID TRANSCRIPTIONALLY ACTIVE 8, THYLAKOID MEMBRANE PHOSPHOPROTEIN OF 14 KDA, photosystem I P subunit	AT2G46820.2
24.15	24.325	24.3407	22.6979	24.2015	23.4715				3	3	0	1	2	2	0	0.864681	0.138881	-0.814953	-0.566576	AT2G47000.1	AT2G47000.1	AT2G47000.1	AtABCB4, MDR4, ATPGP4, PGP4, ABCB4	P-GLYCOPROTEIN 4, MULTIDRUG RESISTANCE 4, ARABIDOPSIS P-GLYCOPROTEIN 4, ATP-binding cassette B4	AT2G47000.2, AT2G47000.4, AT2G47000.5, AT2G47000.6
30.4638	30.3182	30.6423	29.8151	29.9132	29.6103				26	25	18	26	22	23	0	2.23659	0.110704	-0.695211	-0.61555	AT2G47110.1	AT2G47110.1	AT2G47110.1	UBI6, UBQ6, RPS27aB	UBIQUITIN EXTENSION PROTEIN 6, ubiquitin 6, Ribosomal protein S27aB	AT2G47110.2
23.9453	23.7398	23.5561	23.4527	23.4216	23.489				1	2	1	3	5	6	0	1.20533	0.508276	-0.292632	-0.262663	AT2G47210.1	AT2G47210.1	AT2G47210.1	SWC4, ATSWC4	SWR1 Complex 4	AT2G47210.2, AT2G47210.3
25.0087	24.9306	25.5183	24.0713	23.9051	23.8687				7	8	6	5	5	7	0	2.4607	0.0182873	-1.20416	-1.00806	AT2G47330.1	AT2G47330.1	AT2G47330.1	no symbol available	no full name available
24.9814	24.7745	25.2066	26.0713	26.2475	25.8441				0	0	0	3	4	4	0	2.47401	0.0277653	1.06678	0.911074	AT2G47400.1	AT2G47400.1	AT2G47400.1	CP12, CP12-1	CP12 DOMAIN-CONTAINING PROTEIN 1, CP12 domain-containing protein 1
25.6966	25.7211	25.6594	25.9556	25.9199	25.9438				6	8	5	11	11	8	0	3.5438	0.535717	0.247384	0.242345	AT2G47470.1	AT2G47470.1	AT2G47470.1	UNE5, MEE30, ATPDI11, PDI11, ATPDIL2-1	PROTEIN DISULFIDE ISOMERASE 11, PDI-LIKE 2-1, ARABIDOPSIS THALIANA PROTEIN DISULFIDE ISOMERASE 11, UNFERTILIZED EMBRYO SAC 5, MATERNAL EFFECT EMBRYO ARREST 30	AT2G47470.4
26.2213	26.0089	26.1398	26.6187	26.7845	26.6607				6	9	6	18	21	22	0	2.68468	0.171693	0.564659	0.523118	AT2G47510.1	AT2G47510.1	AT2G47510.1	FUM1	fumarase 1	AT2G47510.2, AT2G47510.3
27.8193	27.861	27.8199	27.1936	27.4804	27.1678				27	29	20	23	29	31	0	2.26405	0.191511	-0.552809	-0.502045	AT2G47610.1	AT2G47610.1	AT2G47610.1	no symbol available	no full name available
24.93	24.7252	25.4983	24.9602	24.8413	24.7676				3	2	1	5	4	6	0	0.338276	0.698814	-0.194823	-0.157375	AT2G47620.1	AT2G47620.1	AT2G47620.1	SWI3A, ATSWI3A, CHB1	SWITCH/sucrose nonfermenting 3A
25.4499	25.459	25.8472	24.6278	23.9712	24.2879				6	6	4	4	4	5	0	2.30103	0.015307	-1.28972	-1.04821	AT2G47640.1	AT2G47640.1	AT2G47640.1	no symbol available	no full name available	AT2G47640.2, AT2G47640.3, AT2G47640.4, AT3G62840.1, AT3G62840.2
24.7856	22.1567	25.2409	25.6149	25.5052	25.3732				1	2	1	2	2	3	1	0.677187	0.0596314	1.43672	0.731616	AT2G47710.1	AT2G47710.1	AT2G47710.1	no symbol available	no full name available
26.1158	25.9494	26.004	26.3735	26.3848	26.5986				7	5	3	7	11	9	0	2.08614	0.309986	0.429212	0.394469	AT2G47730.1	AT2G47730.1	AT2G47730.1	GST6, GSTF8, ATGSTF8, ATGSTF5	glutathione S-transferase phi 8, Arabidopsis thaliana glutathione S-transferase phi 8, GLUTATHIONE S-TRANSFERASE (CLASS PHI) 5	AT2G47730.2
23.958	24.2003	23.6989	24.3011	24.6371	24.6785				2	3	2	7	9	12	0	1.45135	0.200921	0.586487	0.493799	AT2G47940.1	AT2G47940.1	AT2G47940.1	DEG2, DEGP2, EMB3117	DEGP protease 2, EMBRYO DEFECTIVE 3117, degradation of periplasmic proteins 2	AT2G47940.2
25.2007	25.5606	24.9164	25.5867	25.6949	25.5076				5	4	3	8	7	8	0	0.889548	0.431505	0.370498	0.310268	AT3G01280.1	AT3G01280.1	AT3G01280.1	VDAC1, ATVDAC1	ARABIDOPSIS THALIANA VOLTAGE DEPENDENT ANION CHANNEL 1, voltage dependent anion channel 1
26.9261	27.1426	27.0331	26.7081	27.0515	26.8073				5	7	6	9	6	9	0	0.676765	0.698266	-0.178264	-0.159215	AT3G01290.1	AT3G01290.1	AT3G01290.1	AtHIR2, HIR2	hypersensitive induced reaction 2
22.5541	21.0778	22.3985	22.7755	22.8021	23.2705				0	1	0	1	1	3	2	0.883713	0.104221	0.939246	0.628198	AT3G01310.1	AT3G01310.1	AT3G01310.1	VIH2, VIP1, AtVIP1	VIP homolog2, Arabidopsis homolog of yeast Vip1 1, VIP1 homolog 1	AT3G01310.2, AT3G01310.3
24.5369	24.0576	25.1151	24.4402	24.9803	24.79				4	2	4	7	7	11	0	0.185132	0.765802	0.166995	0.124234	AT3G01460.1	AT3G01460.1	AT3G01460.1	ATMBD9, MBD9	methyl-CPG-binding domain 9
28.9695	29.2025	29.1121	29.7369	29.5099	29.6617				9	8	8	14	12	15	0	2.32649	0.20068	0.541501	0.494437	AT3G01500.1	AT3G01500.1	AT3G01500.1	CA1, SABP3, DEG10, ATBCA1, ATSABP3	carbonic anhydrase 1, BETA CARBONIC ANHYDRASE 1, SALICYLIC ACID-BINDING PROTEIN 3, ARABIDOPSIS THALIANA SALICYLIC ACID-BINDING PROTEIN 3	AT3G01500.2, AT3G01500.3, AT3G01500.4
22.2026	22.7504	21.0416	23.2532	23.9192	24.3665				0	0	0	2	3	4	2	1.43561	0.0104296	1.84808	1.15603	AT3G01510.1	AT3G01510.1	AT3G01510.1	LSF1	like SEX4 1
28.5346	28.4386	28.7467	27.335	27.2474	27.326				42	47	41	36	34	47	0	3.74005	0.0105075	-1.27054	-1.16014	AT3G01540.1	AT3G01540.1	AT3G01540.1	IRP6, RH14, DRH1, ATDRH1	ARABIDOPSIS THALIANA DEAD BOX RNA HELICASE 1, RNA Helicase 14, DEAD box RNA helicase 1, NVOLVED IN rRNA PROCESSING 6	AT3G01540.2, AT3G01540.3, AT3G01540.4
22.5221	21.1843	20.7347	24.4236	23.9792	24.2522		+	RGA_TD_GFP_TD	0	0	0	3	3	5	3	2.11264	0	2.73794	1.76392	AT3G01570.1	AT3G01570.1	AT3G01570.1		Oleosin family protein
23.9248	23.6657	23.7444	23.2744	23.1829	23.1181				3	3	1	1	1	6	0	2.55938	0.157848	-0.586505	-0.538521	AT3G01780.1	AT3G01780.1	AT3G01780.1	TPLATE
22.4644	20.5943	20.9385	23.6407	23.0156	22.6589				0	0	0	1	2	5	3	1.29364	0.0143974	1.77266	1.07937	AT3G01890.1	AT3G01890.1	AT3G01890.1	SWP73A	SWP73A
25.7666	25.5385	25.8204	26.404	26.3706	25.9915				5	5	4	10	9	7	0	1.58851	0.218111	0.546859	0.472244	AT3G02080.1	AT3G02080.1	AT3G02080.1	no symbol available	no full name available
26.8866	26.9362	26.9869	26.861	27.0023	26.7488				14	14	10	18	18	22	0	0.34642	0.9025	-0.0658728	-0.0610594	AT3G02090.1	AT3G02090.1	AT3G02090.1	MPPBETA
24.2983	24.1333	22.2108	23.018	23.8389	23.246				2	1	1	1	1	3	1	0.0896937	0.808952	-0.1798	-0.104945	AT3G02230.1	AT3G02230.1	AT3G02230.1	RGP1, ATRGP1	ARABIDOPSIS THALIANA REVERSIBLY GLYCOSYLATED POLYPEPTIDE 1, reversibly glycosylated polypeptide 1
24.1246	24.0103	24.4262	23.9768	23.3695	23.819				3	1	2	2	4	13	0	0.990805	0.326949	-0.465296	-0.381327	AT3G02260.1	AT3G02260.1	AT3G02260.1	CRM1, ASA1, BIG, DOC1, TIR3, UMB1, LPR1	BIG, LOW PHOSPHATE-RESISTANT ROOT 1, DARK OVER-EXPRESSION OF CAB 1, TRANSPORT INHIBITOR RESPONSE 3, UMBRELLA 1, CORYMBOSA1, ATTENUATED SHADE AVOIDANCE 1	AT3G02260.2, AT3G02260.3, AT3G02260.4
26.6042	26.8208	26.722	26.2	26.3665	26.6432				15	18	16	20	22	19	0	1.02141	0.487225	-0.312468	-0.273229	AT3G02360.1	AT3G02360.1	AT3G02360.1	PGD2	6-phosphogluconate dehydrogenase 2	AT3G02360.2
24.9439	25.1356	25.3602	24.8313	24.8498	24.8467				4	4	2	3	4	3	0	1.18637	0.492356	-0.303941	-0.271269	AT3G02520.1	AT3G02520.1	AT3G02520.1	GRF7, GF14 NU	general regulatory factor 7	AT3G02520.2
26.1072	26.1758	26.029	26.3462	26.1751	26.2459				11	12	7	18	16	20	0	1.09273	0.72846	0.151757	0.142455	AT3G02530.1	AT3G02530.1	AT3G02530.1	CCT6-2	Chaperonin containing T-complex polypeptide-1 subunit 6-2
25.6102	25.1708	25.1959	21.3904	24.5104	21.7567		+	RGA_TD_GFP_TD	3	2	1	2	1	4	2	1.30588	0.00353684	-2.77313	-1.39012	AT3G02560.1	AT3G02560.1	AT3G02560.1	no symbol available	no full name available	AT3G02560.2, AT3G02560.3
21.1123	22.3151	22.6113	23.1379	22.745	23.6743				1	1	1	2	2	3	3	1.03609	0.0503755	1.17283	0.765738	AT3G02660.1	AT3G02660.1	AT3G02660.1	FAC31, EMB2768	EMBRYONIC FACTOR 31, EMBRYO DEFECTIVE 2768	AT3G02660.2
23.3914	23.7651	23.8993	23.7038	23.6964	23.9747				5	3	3	9	6	14	0	0.235756	0.839073	0.106365	0.0903388	AT3G02760.1	AT3G02760.1	AT3G02760.1	no symbol available	no full name available	AT3G02760.2
27.6437	27.4583	27.7165	26.4716	26.1992	26.6472				12	14	7	11	11	19	0	2.81765	0.0186552	-1.16685	-1.0135	AT3G03140.1	AT3G03140.1	AT3G03140.1	PWO1, PWWP1	PWWP-DOMAIN INTERACTOR OF POLYCOMBS1, PRO-TRP-PRO-TRP protein 1
27.631	27.6822	27.1834	26.8277	27.354	27.3024				33	33	21	22	35	38	0	0.663404	0.486462	-0.337509	-0.274274	AT3G03250.1	AT3G03250.1	AT3G03250.1	AtUGP1, UGP, UGP1	UDP-glucose pyrophosphorylase, UDP-GLUCOSE PYROPHOSPHORYLASE 1	AT3G03250.2, AT3G03250.3
23.2851	22.9543	23.9614	22.6106	22.9712	22.8956				1	1	0	2	1	2	0	0.843826	0.254338	-0.574455	-0.436499	AT3G03380.1	AT3G03380.1	AT3G03380.1	DegP7, DEG7	DegP protease 7, degradation of periplasmic proteins 7	AT3G03380.2
26.1441	25.8763	25.8348	25.5309	25.9494	25.6763				2	3	3	2	4	5	0	0.676625	0.611205	-0.232896	-0.201407	AT3G03780.1	AT3G03780.1	AT3G03780.1	MS2, ATMS2	methionine synthase 2	AT3G03780.2, AT3G03780.3
26.6469	26.7419	26.6914	26.645	26.8317	26.8424				15	14	8	20	23	26	0	0.498851	0.87621	0.0796541	0.0744617	AT3G03960.1	AT3G03960.1	AT3G03960.1	CCT8	Chaperonin containing T-complex polypeptide-1 subunit 8
32.8397	33.0154	32.7969	32.5908	32.9947	32.978				70	71	53	84	100	97	0	0.0697519	0.963607	-0.0295054	-0.0257034	AT3G04120.1	AT3G04120.1	AT3G04120.1	GAPC1, GAPC, GAPC-1	GLYCERALDEHYDE-3-PHOSPHATE DEHYDROGENASE C SUBUNIT, glyceraldehyde-3-phosphate dehydrogenase C subunit 1
22.0174	22.3885	23.5833	22.6928	22.5955	22.9635				0	0	0	1	3	1	0	0.0627094	0.905269	0.0875492	0.0589527	AT3G04340.1	AT3G04340.1	AT3G04340.1	EMB2458, FtsHi5	EMBRYO DEFECTIVE 2458, (Filamentation temperature-sensitive H)-like 5
23.1573	22.5509	23.0992	24.7305	24.3304	24.2192		+	RGA_TD_GFP_TD	0	0	1	3	2	3	0	2.41497	0.00965625	1.4909	1.19478	AT3G04590.1	AT3G04590.1	AT3G04590.1	AHL14	AT-hook motif nuclear localized protein 14	AT3G04590.2
21.8669	20.9477	21.258	24.3463	23.3252	24.3797		+	RGA_TD_GFP_TD	0	0	0	2	1	2	3	2.42658	0	2.65954	1.8483	AT3G04680.1	AT3G04680.1	AT3G04680.1	CLPS3	CLP-similar protein 3	AT3G04680.2, AT3G04680.3
23.9298	23.6804	24.1171	25.2256	25.2696	25.0572				0	1	1	14	12	19	0	3.0688	0.0120414	1.27505	1.11641	AT3G04740.1	AT3G04740.1	AT3G04740.1	MED14, SWP	ARABIDOPSIS MEDIATOR COMPONENTS 14, MEDIATOR COMPONENTS 14, STRUWWELPETER
25.2506	25.1151	25.0291	26.7313	26.3357	26.1764				2	3	2	10	11	8	0	2.71482	0.0135714	1.28286	1.08984	AT3G04790.1	AT3G04790.1	AT3G04790.1	EMB3119	EMBRYO DEFECTIVE 3119
29.0747	28.8347	28.965	29.2362	29.4071	29.2368				16	16	11	18	18	19	0	1.69528	0.433959	0.335238	0.307641	AT3G04840.1	AT3G04840.1	AT3G04840.1	no symbol available	no full name available
23.7732	23.6104	24.2075	24.5322	24.393	24.0574				2	3	1	11	9	11	0	0.955746	0.332523	0.463867	0.37799	AT3G04870.1	AT3G04870.1	AT3G04870.1	PDE181, ZDS, SPC1	SPONTANEOUS CELL DEATH 1, PIGMENT DEFECTIVE EMBRYO 181, zeta-carotene desaturase	AT3G04870.2, AT3G04870.3, AT3G04870.4
29.1206	28.9002	28.8208	28.9595	29.0222	29.0821				16	16	13	19	21	21	0	0.314191	0.888416	0.0740859	0.0675714	AT3G04920.1	AT3G04920.1	AT3G04920.1	no symbol available	no full name available	AT3G04920.2
24.0155	23.6061	24.2981	23.5045	23.1877	23.4361				4	1	0	1	2	4	0	1.25808	0.203103	-0.597111	-0.488331	AT3G04930.1	AT3G04930.1	AT3G04930.1	no symbol available	no full name available
25.8582	25.8997	26.2564	24.0998	24.5848	24.3039		+	RGA_TD_GFP_TD	11	5	4	2	4	6	0	3.04776	0.00250549	-1.67527	-1.4089	AT3G05060.1	AT3G05060.1	AT3G05060.1	no symbol available	no full name available
28.1118	27.9159	28.3183	27.818	28.1008	28.0961				20	22	13	23	23	25	0	0.300806	0.825307	-0.110381	-0.0960574	AT3G05530.1	AT3G05530.1	AT3G05530.1	RPT5A, ATS6A.2	regulatory particle triple-A ATPase 5A
27.2504	27.3003	27.5056	27.165	27.1382	26.9185				10	5	7	6	9	10	0	1.1844	0.526494	-0.278221	-0.250552	AT3G05560.1	AT3G05560.1	AT3G05560.1	no symbol available	no full name available	AT3G05560.2, AT3G05560.3
27.1738	26.852	27.1976	26.9116	26.9262	26.5476				5	5	4	4	5	5	0	0.772353	0.540831	-0.279354	-0.239458	AT3G05590.1	AT3G05590.1	AT3G05590.1	RPL18	ribosomal protein L18
25.2529	25.2024	26.0019	24.8196	24.9207	24.859				2	3	2	3	4	8	0	1.11949	0.201086	-0.619338	-0.491472	AT3G05680.1	AT3G05680.1	AT3G05680.1	VIR, EMB2016	embryo defective 2016, VIRILIZER	AT3G05680.2
25.5105	25.3204	25.8187	25.527	25.0858	25.1134				3	4	2	5	12	10	0	0.688107	0.521107	-0.307795	-0.255736	AT3G05900.1	AT3G05900.1	AT3G05900.1	no symbol available	no full name available
24.8116	24.5813	24.7169	24.2658	23.7113	23.758				2	4	4	4	5	7	0	1.85356	0.0858372	-0.791541	-0.66531	AT3G06010.1	AT3G06010.1	AT3G06010.1	CHR12, ATCHR12	chromatin remodeling 12
24.1171	24.1081	23.9125	24.3961	24.1977	24.3486				2	2	0	5	4	6	0	1.39572	0.532552	0.268272	0.246207	AT3G06050.1	AT3G06050.1	AT3G06050.1	PRXIIF, ATPRXIIF	peroxiredoxin IIF, PEROXIREDOXIN IIF
20.5961	20.6344	21.0658	22.3496	21.6383	22.3839				0	0	0	1	0	2	3	2.04763	0.0152099	1.35848	1.05644	AT3G06340.1	AT3G06340.1	AT3G06340.1		DNAJ heat shock N-terminal domain-containing protein	AT3G06340.2, AT3G06340.3, AT3G06340.4
25.479	25.2257	25.6005	24.6707	24.4085	24.5629				13	16	11	17	18	22	0	2.56876	0.0463371	-0.887696	-0.782745	AT3G06400.1	AT3G06400.1	AT3G06400.1	CHR11	chromatin-remodeling protein 11	AT3G06400.2, AT3G06400.3
24.1334	20.5736	24.5198	25.0014	24.3405	24.3835				1	1	0	3	0	5	1	0.516509	0.0885325	1.49955	0.659435	AT3G06480.1	AT3G06480.1	AT3G06480.1	RH40	RNA Helicase 40	AT3G06480.2
23.292	23.47	23.67	24.2985	23.7744	24.061				1	2	1	2	4	6	0	1.41453	0.213456	0.567282	0.478007	AT3G06510.1	AT3G06510.1	AT3G06510.1	SFR2, ATSFR2	SENSITIVE TO FREEZING 2	AT3G06510.2
24.1462	23.955	23.9845	24.723	24.8732	24.9001				0	2	1	6	7	12	0	3.23572	0.056473	0.803569	0.743319	AT3G06580.1	AT3G06580.1	AT3G06580.1	GAL1, GALK	GALACTOSE KINASE 1
25.6281	25.6432	25.6462	25.8835	26.0391	25.8778				11	13	11	19	23	32	0	2.28408	0.478359	0.294312	0.279459	AT3G06650.1	AT3G06650.1	AT3G06650.1	ACLB-1	ATP-citrate lyase B-1	AT3G06650.2
24.2332	24.0055	24.3303	23.9278	24.018	24.1438				1	2	1	3	5	8	0	0.626099	0.727515	-0.159751	-0.143297	AT3G06720.1	AT3G06720.1	AT3G06720.1	IMPA1, IMPA-1, AT-IMP, ATKAP ALPHA, AIMP ALPHA	IMPORTIN ALPHA, IMPORTIN ALPHA ISOFORM 1, importin alpha isoform 1	AT3G06720.2
24.8101	25.2271	24.8802	25.8517	25.9468	26.1703				2	5	2	8	9	11	0	2.50533	0.0311051	1.01712	0.876976	AT3G06850.1	AT3G06850.1	AT3G06850.1	BCE2, DIN3, LTA1	DARK INDUCIBLE 3	AT3G06850.2
25.7165	25.8609	25.7848	25.4339	25.5599	25.6272				12	10	10	11	14	14	0	1.60858	0.557769	-0.247071	-0.230832	AT3G06860.1	AT3G06860.1	AT3G06860.1	ATMFP2, MFP2	MULTIFUNCTIONAL PROTEIN 2, multifunctional protein 2
24.5153	24.4484	24.8163	23.0208	22.9541	21.9017		+	RGA_TD_GFP_TD	4	5	3	0	2	1	0	2.18082	0.00187429	-1.96777	-1.42624	AT3G07050.1	AT3G07050.1	AT3G07050.1	NSN1	nucleostemin-like 1
24.9334	24.8903	24.9588	24.8401	24.89	24.9736				3	4	1	8	12	9	0	0.236138	0.963704	-0.0262814	-0.0251792	AT3G07100.1	AT3G07100.1	AT3G07100.1	SEC24A, ERMO2, AtSEC24A	ENDOPLASMIC RETICULUM MORPHOLOGY 2
26.5299	26.3975	26.1955	26.384	26.5202	26.4608				9	12	7	12	14	16	0	0.314661	0.876503	0.0807247	0.0730598	AT3G07110.1	AT3G07110.1	AT3G07110.1	no symbol available	no full name available
24.3031	24.4223	24.2777	24.2835	24.0353	24.5502				3	2	3	4	3	5	0	0.10374	0.942822	-0.044733	-0.0387225	AT3G07480.1	AT3G07480.1	AT3G07480.1	C1-FDX	mitochondrial complex I ferredoxin
24.9662	24.79	24.8242	24.7963	25.1285	24.6383				2	3	1	4	3	5	0	0.0124522	0.992	-0.00581296	-0.00503636	AT3G07770.1	AT3G07770.1	AT3G07770.1	Hsp89.1, AtHsp90.6, AtHsp90-6	HEAT SHOCK PROTEIN 90.6, HEAT SHOCK PROTEIN 89.1, HEAT SHOCK PROTEIN 90-6	AT3G07770.2, AT3G07770.3
23.0634	22.8171	23.0324	23.9493	23.6316	23.7998				0	0	0	4	3	9	0	2.62406	0.0591835	0.822586	0.734402	AT3G07780.1	AT3G07780.1	AT3G07780.1	OBE1	OBERON1	AT3G07780.2, AT3G07780.3
24.8581	24.3739	25.0535	24.9067	24.5573	24.5085				4	7	2	9	12	14	0	0.165302	0.851038	-0.104343	-0.0842992	AT3G07790.1	AT3G07790.1	AT3G07790.1	no symbol available	no full name available
20.2846	22.2041	24.4307	23.2888	23.4348	23.355				1	0	1	3	0	4	2	0.367261	0.212856	1.05307	0.478948	AT3G08020.1	AT3G08020.1	AT3G08020.1	no symbol available	no full name available
25.1823	25.1258	24.5792	24.4898	25.1042	25.0515				3	3	1	2	5	6	0	0.105608	0.896603	-0.0805658	-0.0631876	AT3G08030.1	AT3G08030.1	AT3G08030.1	AthA2-1		AT3G08030.2
25.3078	25.6261	25.5668	25.3202	25.1145	24.9396				6	4	3	6	8	10	0	1.19934	0.405052	-0.375467	-0.327306	AT3G08510.1	AT3G08510.1	AT3G08510.1	ATPLC2, PLC2	phospholipase C 2	AT3G08510.2, AT3G08510.3, AT3G08510.4
24.363	24.5458	24.6831	24.7166	24.7325	24.953				5	5	5	4	7	12	0	1.05682	0.536743	0.270039	0.241092	AT3G08530.1	AT3G08530.1	AT3G08530.1	AtCHC2, CHC2	clathrin heavy chain 2
30.8546	30.8672	30.9256	30.6817	30.8548	30.7055				58	57	55	54	62	57	0	1.08765	0.757339	-0.135117	-0.127661	AT3G08580.1	AT3G08580.1	AT3G08580.1	AAC1	ADP/ATP carrier 1	AT3G08580.2
25.9135	26.114	26.0486	26.6426	26.6799	26.5595				4	4	3	7	10	14	0	3.02344	0.140619	0.601993	0.56317	AT3G08740.1	AT3G08740.1	AT3G08740.1	no symbol available	no full name available
23.6891	23.3247	24.0888	22.7664	22.2738	22.5943				2	1	1	1	1	2	1	1.9268	0.027669	-1.156	-0.914795	AT3G08780.1	AT3G08780.1	AT3G08780.1	no symbol available	no full name available	AT3G08780.2
28.1124	28.4073	27.6274	27.2255	27.8198	28.0429				21	23	19	21	25	25	0	0.456582	0.50477	-0.353012	-0.264731	AT3G08940.2	AT3G08940.2	AT3G08940.2	LHCB4.2	light harvesting complex photosystem II
23.5784	23.4458	24.0521	23.2091	23.0546	23.7275				0	1	0	2	1	2	0	0.588687	0.470615	-0.361699	-0.283827	AT3G08943.1	AT3G08943.1	AT3G08943.1	no symbol available	no full name available
22.0574	21.1798	21.674	23.4394	23.4889	22.9234		+	RGA_TD_GFP_TD	0	0	0	1	2	3	3	2.21015	0.00661017	1.6468	1.25537	AT3G09180.1	AT3G09180.1	AT3G09180.1	MED3	MEDIATOR 3	AT3G09180.2, AT3G09180.3
23.7048	24.5946	21.8554	23.5616	23.6086	24.1214				2	2	0	5	3	2	1	0.17367	0.600701	0.378929	0.207469	AT3G09200.1	AT3G09200.1	AT3G09200.1	no symbol available	no full name available	AT3G09200.2
27.7306	27.7423	27.7529	27.6299	27.8215	27.8335				29	26	25	33	37	44	0	0.107231	0.970251	0.019687	0.0184634	AT3G09260.1	AT3G09260.1	AT3G09260.1	LEB, BGLU23, PYK10, PSR3.1	LONG ER BODY
30.6056	30.5305	30.8279	30.6022	30.4757	30.6064				63	73	60	73	76	82	0	0.39817	0.851535	-0.0932496	-0.0848456	AT3G09440.1	AT3G09440.1	AT3G09440.1	no symbol available	no full name available	AT3G09440.2, AT3G09440.3, AT3G09440.4
29.0534	28.6085	28.6229	28.5372	27.9803	28.2384				19	18	12	17	16	19	0	1.1032	0.275699	-0.509665	-0.418706	AT3G09500.1	AT3G09500.1	AT3G09500.1	no symbol available	no full name available
29.5201	29.5077	29.5824	28.8358	29.0732	28.842				42	42	31	33	40	46	0	2.79529	0.133305	-0.619748	-0.573064	AT3G09630.1	AT3G09630.1	AT3G09630.1	SAC56	Suppressor of Acaulis 56
24.2751	24.1434	24.6611	23.1439	22.5162	21.7293		+	RGA_TD_GFP_TD	1	1	3	0	1	1	0	1.90955	0.00535849	-1.89677	-1.31931	AT3G09670.1	AT3G09670.1	AT3G09670.1	PDP2	PWWP domain protein 2	AT3G09670.2
28.2669	28.1465	28.0503	29.1726	28.9002	28.1991				10	7	7	10	11	11	0	0.95073	0.225083	0.602723	0.46482	AT3G09680.1	AT3G09680.1	AT3G09680.1	no symbol available	no full name available	AT5G02960.1
23.0243	21.6274	21.2797	23.4003	22.5956	22.7212				0	1	0	1	2	5	2	0.721416	0.125419	0.928549	0.584433	AT3G09740.1	AT3G09740.1	AT3G09740.1	SYP71, ATSYP71	syntaxin of plants 71
28.6389	28.6825	28.923	29.3526	29.2239	29.3702				23	23	25	35	36	42	0	2.32798	0.178548	0.567413	0.515996	AT3G09820.1	AT3G09820.1	AT3G09820.1	ATADK1, ADK1	adenosine kinase 1
26.4678	26.2838	26.1559	25.6972	26.1294	25.9088				21	28	12	18	26	29	0	1.19149	0.386562	-0.390694	-0.338515	AT3G09840.1	AT3G09840.1	AT3G09840.1	ATCDC48, CDC48, AtCDC48A, CDC48A	cell division cycle 48
27.6385	27.11	27.7696	21.4221	26.9974	26.2682				2	0	2	1	1	1	1	0.672704	0.0228486	-2.61009	-0.94528	AT3G10090.1	AT3G10090.1	AT3G10090.1	no symbol available	no full name available	AT5G03850.1
22.8701	22.7154	22.0577	22.9074	22.9423	23.0662				0	0	0	1	2	2	1	0.770135	0.386437	0.424228	0.338389	AT3G10160.1	AT3G10160.1	AT3G10160.1	ATDFC, DFC, FPGS2	DHFS-FPGS homolog C, A. THALIANA DHFS-FPGS HOMOLOG C, folylpolyglutamate synthetase 2
22.601	22.7368	21.0374	21.7308	22.0856	22.3677				0	1	1	1	1	2	2	0.0375285	0.938571	-0.0636921	-0.040425	AT3G10380.1	AT3G10380.1	AT3G10380.1	SEC8, ATSEC8	SUBUNIT OF EXOCYST COMPLEX 8, subunit of exocyst complex 8	AT3G10380.2
23.8351	24.9129	21.521	23.5659	24.3007	24.2762				2	3	0	1	2	3	1	0.239074	0.434118	0.624635	0.307824	AT3G10410.1	AT3G10410.1	AT3G10410.1	CPY, SCPL49	CARBOXYPEPTIDASE Y, SERINE CARBOXYPEPTIDASE-LIKE 49
27.9646	27.822	28.3956	27.2258	27.0427	26.9622				47	39	40	41	35	46	0	2.18577	0.0368577	-0.983882	-0.827322	AT3G10650.1	AT3G10650.1	AT3G10650.1	NUP1, AtNUP1		AT3G10650.2
23.4066	23.7717	23.6307	24.1053	23.6178	23.6964				2	2	1	4	6	4	0	0.478165	0.675913	0.203499	0.171764	AT3G10690.1	AT3G10690.1	AT3G10690.1	GYRA	DNA GYRASE A
27.4863	27.6081	27.4179	26.992	27.4308	27.3405				41	53	40	54	68	79	0	0.795906	0.581923	-0.249636	-0.218045	AT3G11130.1	AT3G11130.1	AT3G11130.1	AtCHC1, CHC1, HAS1	clathrin heavy chain 1, hot ABA deficiency suppressor 1
25.5562	24.941	25.5612	25.4736	24.8403	24.8918				5	4	3	2	3	4	0	0.418698	0.578258	-0.284229	-0.220471	AT3G11200.1	AT3G11200.1	AT3G11200.1	AL2	alfin-like 2
23.4691	23.358	23.4736	23.396	23.0845	23.1047				1	1	1	1	4	5	0	1.04242	0.588015	-0.238506	-0.21536	AT3G11340.1	AT3G11340.1	AT3G11340.1	UGT76B1	UDP-dependent glycosyltransferase 76B1
23.8739	24.0877	24.1965	23.6745	23.5886	23.8203				1	1	0	2	3	6	0	1.43111	0.416592	-0.35822	-0.32086	AT3G11400.1	AT3G11400.1	AT3G11400.1	ATEIF3G1, EIF3G1	eukaryotic translation initiation factor 3G1	AT3G11400.2
29.9595	29.749	30.0756	29.7423	29.8338	29.5481				21	20	20	23	20	20	0	0.797586	0.623717	-0.219969	-0.195108	AT3G11510.1	AT3G11510.1	AT3G11510.1	no symbol available	no full name available
25.0562	24.7715	25.3778	26.0219	26.1541	25.3574				0	2	1	9	8	8	0	1.20598	0.11976	0.775989	0.595816	AT3G11630.1	AT3G11630.1	AT3G11630.1	2CPA	2-Cys peroxiredoxin A
23.7607	23.6472	23.5026	23.3106	23.2949	23.0702				3	0	0	6	3	7	0	1.7265	0.341637	-0.411594	-0.371564	AT3G11710.1	AT3G11710.1	AT3G11710.1	ATKRS-1	lysyl-tRNA synthetase 1
24.5175	24.6595	24.5933	24.8566	25.0157	24.9017				11	9	8	15	22	24	0	2.22735	0.424336	0.334578	0.314851	AT3G11830.1	AT3G11830.1	AT3G11830.1	CCT7	Chaperonin containing T-complex polypeptide-1 subunit 7
24.3357	24.8324	24.6062	25.0123	24.8468	24.991				4	4	3	5	8	14	0	1.10429	0.43055	0.358586	0.311085	AT3G11910.1	AT3G11910.1	AT3G11910.1	UBP13, AtUBP13	ubiquitin-specific protease 13	AT3G11910.2, AT3G11910.3, AT3G11910.4
20.0063	21.6521	25.0799	24.3187	23.9372	24.2204				0	0	0	2	2	2	2	0.56708	0.0504577	1.91265	0.765433	AT3G11930.1	AT3G11930.1	AT3G11930.1	no symbol available	no full name available	AT3G11930.2, AT3G11930.3, AT3G11930.4
26.1559	26.1248	25.9195	26.3032	26.5129	26.4392				8	9	6	8	11	11	0	1.66305	0.416334	0.351672	0.320785	AT3G11940.1	AT3G11940.1	AT3G11940.1	ATRPS5A, RPS5A, AML1	ARABIDOPSIS MINUTE-LIKE 1, ribosomal protein 5A, MEI2-like protein 1	AT3G11940.2
27.1479	26.7731	27.2561	26.4837	26.2528	26.4997				4	4	4	4	4	5	0	1.74902	0.145359	-0.646917	-0.554495	AT3G12050.1	AT3G12050.1	AT3G12050.1	no symbol available	no full name available	AT3G12050.2
22.6789	21.1994	21.988	22.8264	22.53	22.6968				3	1	1	2	2	2	2	0.770127	0.187589	0.728999	0.507689	AT3G12080.1	AT3G12080.1	AT3G12080.1	EngA-1, DER, emb2738	embryo defective 2738
23.9603	23.6969	23.3557	24.1795	24.1971	24.1318				1	0	1	5	6	9	0	1.32504	0.270499	0.498498	0.423856	AT3G12280.1	AT3G12280.1	AT3G12280.1	ATRBR1, RBR1, RB1, RB, RBR	RETINOBLASTOMA-RELATED, RETINOBLASTOMA 1, RETINOBLASTOMA-RELATED PROTEIN 1, retinoblastoma-related 1	AT3G12280.2
25.5417	25.6153	25.3403	25.9947	26.1428	26.447				3	4	3	4	8	10	0	1.9478	0.115595	0.695747	0.601612	AT3G12290.1	AT3G12290.1	AT3G12290.1	MTHFD1	methylenetetrahydrofolate dehydrogenase/methenyltetrahydrofolate cyclohydrolase
23.3178	23.6476	23.2172	21.6463	23.9604	24.2143				2	2	1	2	3	2	1	0.0500297	0.890052	-0.12055	-0.0659728	AT3G12490.1	AT3G12490.1	AT3G12490.1	ATCYSB, ATCYS6, CYSB	ARABIDOPSIS THALIANA PHYTOCYSTATIN 6, cystatin B	AT3G12490.2
27.7479	27.7231	27.84	28.133	28.0849	28.2546				22	26	23	30	31	37	0	2.4809	0.350619	0.387171	0.36465	AT3G12580.1	AT3G12580.1	AT3G12580.1	HSP70, ATHSP70, HSC70-4	ARABIDOPSIS HEAT SHOCK PROTEIN 70, heat shock protein 70
25.8175	25.5387	25.9545	22.7165	22.2934	22.7466		+	RGA_TD_GFP_TD	2	3	3	1	0	2	0	4.1228	0	-3.18476	-2.67463	AT3G12640.1	AT3G12640.1	AT3G12640.1	no symbol available	no full name available	AT3G12640.2, AT3G12640.3, AT3G12640.4
30.2593	30.278	30.0081	30.6962	31.0608	31.0908				53	59	44	70	72	79	0	2.12237	0.0857055	0.767453	0.665151	AT3G12780.1	AT3G12780.1	AT3G12780.1	PGKp1, PGK1	phosphoglycerate kinase 1
22.1584	21.6968	22.9849	23.5734	22.8556	23.445				0	0	0	6	3	8	3	1.08852	0.0682244	1.01133	0.703869	AT3G12980.1	AT3G12980.1	AT3G12980.1	HAC5, ATHPCAT4	HISTONE ACETYLTRANSFERASE OF THE CBP FAMILY 5, histone acetyltransferase of the CBP family 5	AT3G12980.2
24.3642	24.2238	24.5535	25.185	25.3349	24.69				2	1	1	4	4	4	0	1.47321	0.1387	0.689461	0.566514	AT3G13120.1	AT3G13120.1	AT3G13120.1	PRPS10	plastid ribosomal protein of the 30S subunit 10	AT3G13120.2, AT3G13120.3
25.5126	25.698	25.5611	23.3352	22.9372	23.1092		+	RGA_TD_GFP_TD	4	4	5	1	2	2	0	4.36812	0	-2.46339	-2.18403	AT3G13200.1	AT3G13200.1	AT3G13200.1	EMB2769, CWC15	EMBRYO DEFECTIVE 2769
26.7527	26.5818	26.9983	25.9015	26.002	26.2493				9	8	6	5	7	10	0	1.98843	0.104092	-0.726669	-0.626952	AT3G13235.1	AT3G13235.1	AT3G13235.1	DDI1	DNA-damage inducible 1	AT3G13235.2, AT3G13235.3
22.929	22.9173	22.9024	23.0672	22.7788	23.3952				0	0	0	3	2	5	0	0.388074	0.734951	0.164153	0.13932	AT3G13290.1	AT3G13290.1	AT3G13290.1	VCR	varicose-related
24.8108	24.8328	24.7811	25.8003	25.6479	26.1224				9	6	5	22	21	32	0	2.76202	0.0269549	1.04863	0.91932	AT3G13300.1	AT3G13300.1	AT3G13300.1	VCS	VARICOSE	AT3G13300.2
21.5462	23.028	21.9871	23.192	22.9474	22.8696				1	0	0	3	0	3	1	0.84181	0.140534	0.815937	0.562755	AT3G13350.1	AT3G13350.1	AT3G13350.1	no symbol available	no full name available
24.061	23.842	24.3831	23.7923	22.9857	23.454				2	1	1	2	2	3	0	1.14291	0.161062	-0.684717	-0.534207	AT3G13460.1	AT3G13460.1	AT3G13460.1	ECT2	evolutionarily conserved C-terminal region 2	AT3G13460.3
28.2836	28.4484	28.1135	28.5008	28.7844	28.6247				29	27	20	32	37	50	0	1.31038	0.424704	0.354799	0.314866	AT3G13470.1	AT3G13470.1	AT3G13470.1	CPNB2, Cpn60beta2	chaperonin-60beta2
26.1498	25.8774	26.5341	25.3611	25.4162	25.2868				1	1	1	2	2	3	0	1.89379	0.0710649	-0.832429	-0.69709	AT3G13570.1	AT3G13570.1	AT3G13570.1	SCL30A, At-SCL30A	SC35-like splicing factor 30A
25.4399	25.4694	25.423	25.1486	25.4996	25.2362				7	5	4	7	5	7	0	0.632402	0.742481	-0.149271	-0.134921	AT3G13580.1	AT3G13580.1	AT3G13580.1	no symbol available	no full name available	AT3G13580.2, AT3G13580.3, AT3G13580.4, AT3G13580.5, AT3G13580.6, AT3G13580.7, AT3G13580.8, AT3G13580.9
24.152	23.4319	23.9762	24.4719	23.7928	24.2908				0	1	1	2	5	8	0	0.486118	0.521435	0.331783	0.25581	AT3G13670.1	AT3G13670.1	AT3G13670.1	PPK1, AEL2, MLK4	Photoregulatory Protein Kinase 1, MUT9P-LIKE-KINASE 4, Arabidopsis EL1-like 2
22.6518	22.7648	20.6254	22.8987	23.0396	22.5118				0	0	0	2	4	5	3	0.490693	0.22048	0.802701	0.46866	AT3G13750.1	AT3G13750.1	AT3G13750.1	BGAL1	beta galactosidase 1, beta-galactosidase 1
21.5077	20.822	21.053	24.3567	24.1475	23.9348		+	RGA_TD_GFP_TD	0	0	0	4	2	4	3	3.67154	0	3.01879	2.44362	AT3G13810.1	AT3G13810.1	AT3G13810.1	IDD11	indeterminate(ID)-domain 11	AT3G13810.2, AT3G13810.3, AT3G13810.4, AT3G13810.5, AT3G13810.6
25.0482	25.2896	25.1618	24.6383	24.7693	24.77				5	10	5	5	9	8	0	2.23109	0.290565	-0.440643	-0.40713	AT3G13870.1	AT3G13870.1	AT3G13870.1	GOM8, RHD3	GOLGI MUTANT 8, ROOT HAIR DEFECTIVE 3	AT3G13870.2
28.9548	29.1394	29.1089	28.8317	29.2719	29.1909				33	37	27	39	37	45	0	0.0728022	0.962958	0.0304896	0.0265855	AT3G13920.1	AT3G13920.1	AT3G13920.1	TIF4A1, EIF4A1, RH4	eukaryotic translation initiation factor 4A1
27.8016	27.7741	27.8317	26.8382	26.8101	26.8191				22	26	20	14	17	27	0	6.11089	0.0215013	-0.980012	-0.962128	AT3G13930.1	AT3G13930.1	AT3G13930.1	mtE2-2	mitochondrial pyruvate dehydrogenase subunit 2-2
24.7002	24.5432	24.3767	24.0516	24.8551	24.6677				2	3	2	2	4	3	0	0.0194458	0.98073	-0.0151939	-0.0120581	AT3G14100.1	AT3G14100.1	AT3G14100.1	UBP1C	f OLIGOURIDYLATE BINDING PROTEIN 1C
23.1831	23.4427	23.7509	22.8076	22.0828	22.5495				1	1	2	2	0	2	0	1.66225	0.0486912	-0.978907	-0.771907	AT3G14180.1	AT3G14180.1	AT3G14180.1	ASIL2	Arabidopsis 6B-interacting protein 1-like 2
24.8814	24.803	25.0337	25.1466	24.8569	24.9015				2	2	1	6	10	9	0	0.214929	0.910386	0.0623322	0.0560193	AT3G14310.1	AT3G14310.1	AT3G14310.1	OZS2, ATPME3, PME3	pectin methylesterase 3, OVERLY ZINC SENSITIVE 2
24.0537	22.1054	23.9341	24.8464	24.5428	24.2028				1	0	0	2	2	3	1	0.822005	0.0683163	1.16626	0.70373	AT3G14390.1	AT3G14390.1	AT3G14390.1	DAPDC1	meso-diaminopimelate decarboxylase 1	AT5G11880.1
27.3453	27.1763	27.3735	27.74	27.9163	27.7875				13	13	11	18	17	18	0	2.50686	0.212978	0.516228	0.477535	AT3G14415.1	AT3G14415.1	AT3G14415.1	GOX2	glycolate oxidase 2	AT3G14415.3
29.5033	29.598	29.4284	29.8129	30.117	29.9733				52	49	45	75	70	78	0	1.98243	0.279765	0.457812	0.415964	AT3G14420.1	AT3G14420.1	AT3G14420.1	GOX1	glycolate oxidase 1	AT3G14420.2
23.6337	23.5139	23.6796	23.5096	23.89	22.1114				2	1	1	3	2	2	1	0.33313	0.469502	-0.438761	-0.284358	AT3G14600.1	AT3G14600.1	AT3G14600.1	no symbol available	no full name available
26.7725	26.6432	26.9527	25.485	25.5733	25.6478				8	10	5	5	5	6	0	3.56527	0.0128	-1.22076	-1.10845	AT3G14940.1	AT3G14940.1	AT3G14940.1	PPC3, ATPPC3	phosphoenolpyruvate carboxylase 3	AT3G14940.2
26.9507	26.8021	26.9527	27.4479	27.6358	27.3183				8	9	7	14	15	16	0	2.24367	0.183042	0.565465	0.511832	AT3G14990.1	AT3G14990.1	AT3G14990.1	DJ-1a, AtDJ1A, DJ1A	DJ-1 homolog A
23.78	23.6839	23.9161	23.9644	23.7005	24.1057				4	1	0	4	5	8	0	0.404217	0.783974	0.130201	0.114561	AT3G15000.1	AT3G15000.1	AT3G15000.1	RIP1, MORF8	multiple organellar RNA editing factor 8, RNA-editing factor interacting protein 1
24.1657	24.0573	24.41	24.3446	23.7351	23.6065				4	2	2	4	3	4	0	0.559036	0.524839	-0.315594	-0.252397	AT3G15190.1	AT3G15190.1	AT3G15190.1	PRPS20	plastid ribosomal protein S20
23.0295	23.0847	21.5454	23.5755	23.3853	22.9863				0	0	0	1	2	2	1	0.645999	0.197768	0.762477	0.49731	AT3G15360.1	AT3G15360.1	AT3G15360.1	ATM4, TRX-M4, ATHM4	ARABIDOPSIS THIOREDOXIN M-TYPE 4, thioredoxin M-type 4
24.1328	23.9882	24.1358	24.4862	24.3162	24.1407				1	1	0	6	4	7	0	0.96516	0.602855	0.22875	0.205896	AT3G15610.1	AT3G15610.1	AT3G15610.1	no symbol available	no full name available
31.0788	31.0987	31.4634	30.5492	31.2391	31.383				13	16	6	13	15	18	0	0.212315	0.770611	-0.156545	-0.121724	AT3G15690.2	AT3G15690.2	AT3G15690.2	BLP2, BADC3	biotin/lipoyl attachment domain containing 3, BCCP-Like Protein 2
24.549	24.2022	24.4262	24.5631	24.5658	24.4489				3	5	2	8	9	10	0	0.543182	0.77325	0.133494	0.120418	AT3G15730.1	AT3G15730.1	AT3G15730.1	PLD, PLDALPHA1	phospholipase D alpha 1
23.649	24.6225	24.8026	27.5986	27.1984	28.1133		+	RGA_TD_GFP_TD	1	0	1	23	19	30	0	2.74084	0	3.27874	2.2682	AT3G15880.1	AT3G15880.1	AT3G15880.1	TPR4, WSIP2	WUS-interacting protein 2, TOPLESS-RELATED 4	AT3G15880.4
25.3451	25.1331	25.8027	25.2426	24.6506	24.6081				1	3	2	2	4	3	0	0.97677	0.227609	-0.593185	-0.461773	AT3G15970.1	AT3G15970.1	AT3G15970.1	no symbol available	no full name available	AT3G15970.2
22.7711	22.372	23.4209	22.773	23.4283	21.7322				1	1	1	1	2	1	1	0.133269	0.747212	-0.210161	-0.13295	AT3G16100.1	AT3G16100.1	AT3G16100.1	RABG3c, ATRAB7D, ATRABG3C	RAB GTPase homolog G3C
25.2957	25.5102	25.3093	24.6806	24.2304	24.4223				5	7	3	9	3	5	0	2.48298	0.0396441	-0.927272	-0.807921	AT3G16400.1	AT3G16400.1	AT3G16400.1	NSP1, ATNSP1, ATMLP-470	nitrile specifier protein 1, NITRILE SPECIFIER PROTEIN 1, MYROSINASE-BINDING PROTEIN-LIKE PROTEIN-470	AT3G16400.2
26.8232	26.4657	26.9057	27.3343	26.7325	25.7481				8	4	4	18	10	6	0	0.0938331	0.850637	-0.126565	-0.0854242	AT3G16420.1	AT3G16420.1	AT3G16420.1	PBPI, JAL30, PBP1	PYK10-binding protein 1, JACALIN-RELATED LECTIN 30	AT3G16420.2, AT3G16420.3
25.8719	25.8562	25.9648	25.904	25.4789	25.0924				6	13	2	12	8	7	0	0.79133	0.403054	-0.40586	-0.328155	AT3G16460.1	AT3G16460.1	AT3G16460.1	JAL34	jacalin-related lectin 34	AT3G16460.2
25.6248	26.2119	26.003	25.5431	25.4882	25.9161				0	0	0	2	3	2	0	0.611811	0.534761	-0.297415	-0.244155	AT3G16480.1	AT3G16480.1	AT3G16480.1	MPPalpha	mitochondrial processing peptidase alpha subunit
24.5351	24.4293	24.2411	25.0591	25.156	25.2024				4	3	4	5	7	16	0	2.81493	0.081906	0.737375	0.672926	AT3G16520.3	AT3G16520.3	AT3G16520.3	UGT88A1	UDP-glucosyl transferase 88A1
25.8521	25.8512	25.5015	25.2563	25.499	25.9724				5	4	3	5	5	6	0	0.263962	0.75589	-0.159046	-0.128212	AT3G16640.1	AT3G16640.1	AT3G16640.1	AtTCTP1, TCTP1	translationally controlled tumor protein
27.7467	27.5608	27.8727	26.8169	26.472	26.3554				10	10	13	8	13	12	0	2.68705	0.0185486	-1.17864	-1.01126	AT3G16780.1	AT3G16780.1	AT3G16780.1	RPL19B	Ribsomal Protein Like 19B
24.7949	24.8089	24.6775	26.6965	26.3008	26.6718		+	RGA_TD_GFP_TD	10	6	6	34	42	55	0	3.73915	0.000873239	1.79595	1.58292	AT3G16830.1	AT3G16830.1	AT3G16830.1	TPR2	TOPLESS-related 2
23.3007	23.198	23.768	27.3148	26.8676	26.7964		+	RGA_TD_GFP_TD	1	0	1	26	28	33	0	3.93242	0	3.57069	2.88201	AT3G16857.1	AT3G16857.1	AT3G16857.1	ARR1, RR1	response regulator 1	AT3G16857.2
24.0026	24.0037	23.8303	24.9181	24.4678	24.8091				1	1	0	2	1	1	0	2.22592	0.0759872	0.786164	0.685199	AT3G16910.1	AT3G16910.1	AT3G16910.1	AAE7, BZU1, ACN1	acyl-activating enzyme 7, ACETATE NON-UTILIZING 1
25.489	25.4531	25.6501	26.1066	26.5641	26.3715				3	7	1	10	15	13	0	2.30178	0.0654114	0.816632	0.712704	AT3G17020.1	AT3G17020.1	AT3G17020.1	no symbol available	no full name available
28.6173	28.5454	28.5785	28.096	27.7464	27.9777				25	29	17	27	29	31	0	2.44096	0.128586	-0.640378	-0.579667	AT3G17390.1	AT3G17390.1	AT3G17390.1	SAMS3, AtSAMS3, MAT4, MTO3	METHIONINE ADENOSYLTRANSFERASE 4, S-ADENOSYLMETHIONINE SYNTHETASE 3, METHIONINE OVER-ACCUMULATOR 3
24.496	24.3642	24.8813	23.9817	23.872	23.529				1	0	0	2	2	3	0	1.72151	0.0922209	-0.786261	-0.651672	AT3G17810.1	AT3G17810.1	AT3G17810.1	PYD1	pyrimidine 1
27.7222	27.7063	27.2846	27.4315	27.385	27.0335				5	4	2	7	7	7	0	0.686714	0.536141	-0.287649	-0.241604	AT3G17820.1	AT3G17820.1	AT3G17820.1	GLN1.3, ATGSKB6, GLN1;3	glutamine synthetase 1.3, ARABIDOPSIS THALIANA GLUTAMINE SYNTHASE CLONE KB6, GLUTAMINE SYNTHETASE 1;3
26.9012	26.8687	27.4149	27.2782	26.8087	27.2886				1	2	1	1	3	3	0	0.0957839	0.919858	0.0635757	0.0513794	AT3G17900.1	AT3G17900.1	AT3G17900.1	TRIPP	TRAPP-interacting plant protein	AT3G17900.2
21.4368	23.6855	23.7976	24.8063	23.8304	23.9888				1	1	0	1	4	5	1	0.679328	0.0807987	1.23517	0.676343	AT3G17970.1	AT3G17970.1	AT3G17970.1	TOC64-III, atToc64-III	translocon at the outer membrane of chloroplasts 64-III	AT3G17970.2
24.5785	24.3743	24.0499	25.2068	24.9499	25.0073				1	1	0	9	6	11	0	1.85556	0.111251	0.720449	0.614478	AT3G18035.1	AT3G18035.1	AT3G18035.1	HON4
21.8516	23.6224	23.272	23.5912	23.6611	23.4565				0	1	1	2	1	2	1	0.528742	0.271055	0.654251	0.42354	AT3G18060.1	AT3G18060.1	AT3G18060.1	no symbol available	no full name available
24.19	20.866	25.201	26.2389	25.9091	26.1445				0	0	0	5	7	11	1	0.95483	0.0104684	2.67851	1.15798	AT3G18140.1	AT3G18140.1	AT3G18140.1	LST8-1	Lethal with Sec Thirteen 8-1
25.992	26.0653	26.0422	25.8809	26.0379	26.06				12	13	8	14	17	19	0	0.266268	0.943766	-0.0402431	-0.0379511	AT3G18190.1	AT3G18190.1	AT3G18190.1	CCT4	Chaperonin containing T-complex polypeptide-1 subunit 4
22.8309	22.6906	21.7468	23.144	23.0619	23.343				0	1	0	4	5	7	1	1.01803	0.140556	0.76016	0.562877	AT3G18380.1	AT3G18380.1	AT3G18380.1	DTF2, SHH2	DNA-BINDING TRANSCRIPTION FACTOR 2, SAWADEE homeodomain homolog 2
26.1963	26.152	26.5174	26.2138	25.8629	25.8593				7	6	3	6	8	8	0	0.876869	0.502558	-0.309895	-0.266106	AT3G18740.1	AT3G18740.1	AT3G18740.1	RPL30C
30.6879	30.726	30.7347	30.7195	30.6019	30.5881				26	33	23	45	45	50	0	0.839078	0.870628	-0.079731	-0.0763638	AT3G18780.2	AT3G18780.2	AT3G18780.2	LSR2, ACT2, ENL2, DER1, FIZ2	FRIZZY AND KINKED SHOOTS 2, LIGHT STRESS-REGULATED 2, DEFORMED ROOT HAIRS 1, actin 2, ENHANCER OF LRX1 2	AT3G18780.3
25.1841	25.0843	25.3339	23.1205	22.9265	23.0394		+	RGA_TD_GFP_TD	3	4	4	2	1	3	0	4.7231	0	-2.17196	-1.98934	AT3G18790.1	AT3G18790.1	AT3G18790.1	no symbol available	no full name available
25.3788	25.6983	26.2833	26.9298	26.5282	26.4685				2	3	1	4	3	3	0	1.32626	0.0895075	0.855324	0.657	AT3G18990.1	AT3G18990.1	AT3G18990.1	REM39, VRN1	REPRODUCTIVE MERISTEM 39, REDUCED VERNALIZATION RESPONSE 1	AT3G18990.2
24.4774	24.2916	24.2954	24.4234	24.2959	24.372				3	4	2	14	13	20	0	0.0427899	0.984126	0.00898933	0.00838855	AT3G19170.1	AT3G19170.1	AT3G19170.1	ATZNMP, ATPREP1, PREP1	presequence protease 1
24.4897	24.6564	24.6813	25.8326	25.5318	25.737				0	1	0	4	4	2	0	3.28039	0.0210566	1.09131	0.985658	AT3G19390.1	AT3G19390.1	AT3G19390.1	no symbol available	no full name available
22.0518	23.3217	20.8595	24.3466	24.723	24.6004		+	RGA_TD_GFP_TD	0	0	0	3	5	6	2	1.58232	0.00191813	2.47901	1.44171	AT3G19480.1	AT3G19480.1	AT3G19480.1	3-PGDH, PGDH3	phosphoglycerate dehydrogenase 3
25.6848	25.4402	25.4584	25.3933	25.3126	25.4236				6	7	4	14	11	13	0	0.821303	0.734833	-0.151329	-0.139429	AT3G19760.1	AT3G19760.1	AT3G19760.1	EIF4A-III, RH2	eukaryotic initiation factor 4A-III
26.9712	27.2833	26.6672	26.4296	26.593	26.4892				18	22	15	15	23	19	0	1.19958	0.306889	-0.46998	-0.396893	AT3G19820.1	AT3G19820.1	AT3G19820.1	DWF1, DIM, DIM1, CBB1, EVE1	ENHANCED VERY-LOW-FLUENCE RESPONSES 1, DIMINUTIA, DIMINUTO 1, CABBAGE 1, DWARF 1	AT3G19820.2, AT3G19820.3
23.1892	23.3208	23.407	24.8785	24.5788	24.6812		+	RGA_TD_GFP_TD	0	1	1	5	3	8	0	3.69246	0.00528755	1.40712	1.26954	AT3G19895.1	AT3G19895.1	AT3G19895.1		RING/U-box superfamily protein
26.4514	26.911	26.6242	26.9008	26.977	26.8747				2	1	1	2	4	5	0	0.863715	0.569679	0.255318	0.224458	AT3G20000.1	AT3G20000.1	AT3G20000.1	TOM40	translocase of the outer mitochondrial membrane 40
25.9827	25.6817	25.669	25.6996	25.783	25.8708				10	12	9	15	21	18	0	0.0195021	0.989288	0.00666873	0.00598727	AT3G20050.1	AT3G20050.1	AT3G20050.1	ATTCP-1, TCP-1, CCT1	Chaperonin containing T-complex polypeptide-1 subunit 1, T-complex protein 1 alpha subunit
24.4152	23.8145	24.2365	24.193	24.087	24.1113				1	2	0	1	8	9	0	0.0473193	0.968471	-0.0250066	-0.0211748	AT3G20250.1	AT3G20250.1	AT3G20250.1	APUM5, PUM5	pumilio 5	AT3G20250.2, AT3G20250.3
25.5761	25.6405	25.725	26.0856	26.3178	26.338				7	9	3	15	16	17	0	2.54884	0.149878	0.599937	0.549523	AT3G20330.1	AT3G20330.1	AT3G20330.1	PYRB, ACT	PYRIMIDINE B, Aspartate transcarbamoylase	AT3G20330.2
21.1384	23.4222	23.5907	24.2851	23.8656	24.3985				1	1	0	2	2	5	1	0.842985	0.0393709	1.46598	0.811149	AT3G20370.1	AT3G20370.1	AT3G20370.1	no symbol available	no full name available	AT3G20370.2
23.9322	23.3333	23.6873	23.4191	22.9403	23.3352				3	2	1	3	2	4	0	0.854678	0.382888	-0.419414	-0.341528	AT3G20550.1	AT3G20550.1	AT3G20550.1	DDL	DAWDLE
23.6777	24.0303	23.9372	23.923	23.4276	23.3736				1	3	1	3	3	5	0	0.683677	0.520462	-0.30697	-0.254919	AT3G20630.1	AT3G20630.1	AT3G20630.1	TARANI, TTN6, PER1, DA3, ATUBP14, TNI, UBP14	ubiquitin-specific protease 14, TITAN6, TARANI, phosphate deficiency root hair defective1
21.99	21.2122	21.5087	23.6293	24.3017	23.5079		+	RGA_TD_GFP_TD	0	0	0	2	3	4	2	2.58616	0	2.24263	1.67973	AT3G20640.1	AT3G20640.1	AT3G20640.1	PFA6	PERICYCLE FACTOR TYPE-A 6
22.0533	22.2766	22.2845	22.9761	22.5908	23.2921				1	0	0	2	1	4	0	1.58672	0.110567	0.748216	0.615075	AT3G20740.1	AT3G20740.1	AT3G20740.1	FIS3, FIE1, FIE	FERTILIZATION-INDEPENDENT ENDOSPERM 1, FERTILIZATION-INDEPENDENT ENDOSPERM
20.7277	22.2808	20.8958	23.5585	23.8711	23.779		+	RGA_TD_GFP_TD	0	0	0	3	2	4	3	2.08268	0.000946565	2.43481	1.62238	AT3G20770.1	AT3G20770.1	AT3G20770.1	EIN3	Encodes EIN3 (ethylene-insensitive3), a nuclear transcription factor that initiates downstream transcriptional cascades for ethylene responses.
25.244	25.0586	25.4577	24.4471	24.2565	23.8894				3	1	1	3	2	3	0	2.20783	0.0312449	-1.05578	-0.879672	AT3G20810.1	AT3G20810.1	AT3G20810.1	JMJ30, JMJD5	Jumonji C domain-containing protein 30, jumonji domain containing 5	AT3G20810.3, AT3G20810.4, AT3G20810.5
25.5388	25.5303	25.1253	25.3828	25.4253	25.7165				7	8	7	8	9	13	0	0.253928	0.831098	0.11005	0.0938927	AT3G20820.1	AT3G20820.1	AT3G20820.1	no symbol available	no full name available
24.0007	24.2451	24.0362	24.7696	24.4866	24.5452				0	4	0	6	9	12	0	1.9318	0.234517	0.506427	0.454145	AT3G21110.1	AT3G21110.1	AT3G21110.1	PURC, ATPURC, PUR7	PURIN C, purin 7	AT3G21110.2, AT3G21110.3
22.8629	22.8642	23.3433	22.6596	22.124	22.0626				2	1	1	3	3	0	0	1.39394	0.120201	-0.74141	-0.594064	AT3G21430.2	AT3G21430.2	AT3G21430.2	ALY3, ATALY3	ARABIDOPSIS THALIANA ALWAYS EARLY 3, ALWAYS EARLY 3	AT3G21430.3, AT3G21430.4
21.3135	20.6277	21.2196	21.9756	22.8476	22.6578				0	0	0	2	2	3	3	1.87204	0.0146115	1.44005	1.07398	AT3G21720.1	AT3G21720.1	AT3G21720.1	ICL	isocitrate lyase
25.5645	25.2252	25.6061	22.7402	23.0009	23.0167		+	RGA_TD_GFP_TD	3	1	2	0	0	0	0	4.14746	0	-2.54596	-2.21331	AT3G21810.1	AT3G21810.1	AT3G21810.1	no symbol available	no full name available	AT3G21810.2
21.2061	24.5133	24.3361	24.5949	24.7297	24.4671				2	2	1	2	2	4	1	0.50611	0.116967	1.24539	0.599675	AT3G22200.1	AT3G22200.1	AT3G22200.1	POP2, HER1, GABA-T	GAMMA-AMINOBUTYRATE TRANSAMINASE, POLLEN-PISTIL INCOMPATIBILITY 2, HEXENAL RESPONSE1	AT3G22200.2
23.8586	23.5454	23.8867	23.5992	23.2988	23.0865				1	1	2	4	4	6	0	1.10894	0.347535	-0.435399	-0.36754	AT3G22220.1	AT3G22220.1	AT3G22220.1	no symbol available	no full name available	AT3G22220.2, AT3G22220.3, AT3G22220.4
23.8706	23.7938	24.2673	23.1931	23.025	23.0009				2	4	1	5	3	7	0	2.32923	0.0469234	-0.904236	-0.780406	AT3G22330.1	AT3G22330.1	AT3G22330.1	PMH2, ATRH53	putative mitochondrial RNA helicase 2
25.4626	25.2696	25.7226	27.0347	26.9257	26.7946		+	RGA_TD_GFP_TD	4	3	2	27	26	32	0	3.19104	0.00692887	1.4334	1.24808	AT3G22380.1	AT3G22380.1	AT3G22380.1	TIC	TIME FOR COFFEE	AT3G22380.2
25.2507	25.2353	25.1233	24.3479	23.8548	24.0151				4	5	4	3	3	5	0	2.77253	0.02112	-1.1305	-0.982465	AT3G22850.1	AT3G22850.1	AT3G22850.1	no symbol available	no full name available
24.1926	24.3587	23.8309	22.9016	23.5512	23.4667				3	4	3	2	4	4	0	1.48231	0.0906547	-0.820922	-0.653272	AT3G22890.1	AT3G22890.1	AT3G22890.1	ATPS1, APS1	ATP sulfurylase 1
26.9103	26.9179	27.1186	26.8009	26.7509	26.9981				8	7	6	12	12	18	0	0.579629	0.773868	-0.132284	-0.120072	AT3G22960.1	AT3G22960.1	AT3G22960.1	PKP1, PKP-ALPHA	PLASTIDIAL PYRUVATE KINASE 1
21.793	21.3545	21.4385	23.3583	23.3647	23.5837		+	RGA_TD_GFP_TD	0	0	0	2	3	4	3	3.61808	0.000984127	1.90689	1.65324	AT3G22990.1	AT3G22990.1	AT3G22990.1	LFR	LEAF AND FLOWER RELATED
21.2018	21.4749	20.594	22.5825	21.9149	22.2069				0	0	0	1	1	2	3	1.61572	0.0318855	1.14452	0.864309	AT3G23540.1	AT3G23540.1	AT3G23540.1	no symbol available	no full name available	AT3G23540.2, AT3G23540.3
21.0127	23.9309	23.6938	24.0377	23.7658	24.48				2	2	1	4	2	3	1	0.562847	0.107434	1.21535	0.620527	AT3G23600.1	AT3G23600.1	AT3G23600.1	no symbol available	no full name available	AT3G23600.2
20.8245	22.4274	21.9767	22.5478	23.1413	23.3012				0	0	0	1	0	2	3	1.11377	0.0381344	1.25392	0.81986	AT3G23700.1	AT3G23700.1	AT3G23700.1	SRRP1	S1 RNA-binding ribosomal protein 1
24.6983	25.2085	23.8603	24.4887	24.7945	24.6992				9	14	3	11	17	20	0	0.0617719	0.920043	0.0717602	0.0511374	AT3G23990.1	AT3G23990.1	AT3G23990.1	HSP60, HSP60-3B	heat shock protein 60, HEAT SHOCK PROTEIN 60-3B
21.2552	21.2031	21.5106	23.9458	23.5465	23.9279		+	RGA_TD_GFP_TD	0	0	0	4	2	4	3	3.98493	0	2.48377	2.13897	AT3G24120.1	AT3G24120.1	AT3G24120.1	PHL2	PHR1-like 2	AT3G24120.2, AT4G13640.1, AT4G13640.2
23.5624	21.5657	22.8858	24.0204	24.3412	24.4543				0	0	1	2	5	4	2	1.25127	0.0196313	1.60067	1.00009	AT3G24430.1	AT3G24430.1	AT3G24430.1	HCF101	HIGH-CHLOROPHYLL-FLUORESCENCE 101
23.7323	23.7276	24.1097	23.5576	23.5865	23.3112				2	3	2	6	3	4	0	1.13586	0.415615	-0.37148	-0.32196	AT3G24503.1	AT3G24503.1	AT3G24503.1	REF1, ALDH2C4, ALDH1A	REDUCED EPIDERMAL FLUORESCENCE1, aldehyde dehydrogenase 2C4, aldehyde dehydrogenase 1A
27.7485	27.5774	27.1987	27.5569	27.8364	27.567				26	23	16	27	27	31	0	0.3191	0.769341	0.145209	0.122388	AT3G24830.1	AT3G24830.1	AT3G24830.1	no symbol available	no full name available
23.8933	23.9274	24.0874	23.6014	23.2299	23.4968				6	2	2	6	3	9	0	1.85916	0.221222	-0.526653	-0.467821	AT3G24870.1	AT3G24870.1	AT3G24870.1	AtEAF1B		AT3G24870.2, AT3G24870.3, AT3G24870.4, AT3G24880.1, AT3G24880.2, AT3G24880.3
23.4476	23.9058	23.4032	24.3246	23.6698	24.5459				2	1	1	7	3	6	0	0.899899	0.234903	0.594581	0.454506	AT3G25230.1	AT3G25230.1	AT3G25230.1	FKBP62, ROF1, ATFKBP62	rotamase FKBP 1, FK506 BINDING PROTEIN 62	AT3G25230.2
28.4968	28.4057	28.4385	28.38	28.8528	28.6343				32	32	28	32	39	39	0	0.558844	0.70263	0.175371	0.153945	AT3G25520.1	AT3G25520.1	AT3G25520.1	RPL5A, ATL5, PGY3, OLI5	ribosomal protein L5, RIBOSOMAL PROTEIN L5 A, PIGGYBACK3, OLIGOCELLULA 5	AT3G25520.3
25.5759	25.4865	25.6537	26.0698	26.2267	26.4585				7	9	6	11	13	16	0	2.28334	0.114275	0.679611	0.605289	AT3G25530.1	AT3G25530.1	AT3G25530.1	AtGLYR1, GLYR1, ATGHBDH, GHBDH, GR1	GLYOXYLATE REDUCTASE 1, glyoxylate reductase 1	AT3G25530.2
23.585	23.4736	23.9881	23.7408	23.778	23.758				1	1	0	3	5	5	0	0.18701	0.890983	0.0766741	0.0662907	AT3G25660.1	AT3G25660.1	AT3G25660.1	no symbol available	no full name available
25.1358	25.1586	25.1915	25.1205	25.2555	25.6083				4	4	2	5	9	9	0	0.495242	0.724623	0.166115	0.14491	AT3G25800.1	AT3G25800.1	AT3G25800.1	PP2AA2, PDF1, PR 65	protein phosphatase 2A subunit A2	AT3G25800.3
24.1392	24.229	23.9682	21.995	22.757	22.6289		+	RGA_TD_GFP_TD	2	2	0	0	2	2	1	2.58055	0.00540952	-1.65186	-1.32394	AT3G25820.1	AT3G25820.1	AT3G25820.1	TPS-CIN, ATTPS-CIN, TPS23	terpene synthase-like sequence-1,8-cineole	AT3G25830.1
29.2172	29.1611	29.3559	29.2817	29.3873	29.3294				37	39	26	44	49	48	0	0.602581	0.854516	0.0880629	0.0826529	AT3G25860.1	AT3G25860.1	AT3G25860.1	LTA2, PLE2	PLASTID E2 SUBUNIT OF PYRUVATE DECARBOXYLASE
26.9257	26.5772	26.7117	27.6257	27.5436	27.5827				10	9	8	17	21	21	0	2.90229	0.0504665	0.845813	0.766001	AT3G25920.1	AT3G25920.1	AT3G25920.1	RPL15	ribosomal protein L15
26.7282	26.4812	26.3097	26.4115	26.5262	26.6174				10	11	9	14	17	14	0	0.0298241	0.983606	0.0119909	0.010562	AT3G26060.1	AT3G26060.1	AT3G26060.1	ATPRX Q, PRXQ	peroxiredoxin Q	AT3G26060.2, AT3G26060.3
23.2183	23.6487	23.0821	23.5302	24.0677	23.9005				0	2	0	3	5	7	0	1.04023	0.275882	0.516462	0.418798	AT3G26290.1	AT3G26290.1	AT3G26290.1	CYP71B26	cytochrome P450, family 71, subfamily B, polypeptide 26	AT3G26290.2
27.4591	28.0073	26.7488	26.7707	27.891	28.0091				3	5	2	2	4	3	0	0.101609	0.81926	0.151857	0.0987973	AT3G26520.1	AT3G26520.1	AT3G26520.1	GAMMA-TIP2, SITIP, TIP2, TIP1;2	SALT-STRESS INDUCIBLE TONOPLAST INTRINSIC PROTEIN, tonoplast intrinsic protein 2
26.1505	26.1627	26.4612	25.4148	25.0346	25.4405				22	19	18	17	17	24	0	2.35539	0.0368845	-0.961509	-0.824655	AT3G26560.1	AT3G26560.1	AT3G26560.1	no symbol available	no full name available
29.8708	29.9201	30.1825	31.2922	31.6614	31.4369		+	RGA_TD_GFP_TD	12	10	10	13	17	28	0	3.28126	0.0055	1.47239	1.28643	AT3G26650.1	AT3G26650.1	AT3G26650.1	GAPA, GAPA1, GAPA-1	glyceraldehyde 3-phosphate dehydrogenase A subunit, GLYCERALDEHYDE 3-PHOSPHATE DEHYDROGENASE A SUBUNIT 1
23.7063	24.0209	23.6973	24.2639	24.9883	24.6911				1	2	0	4	5	4	0	1.62852	0.0795	0.839632	0.679505	AT3G26710.1	AT3G26710.1	AT3G26710.1	CCB1	cofactor assembly of complex C
24.8375	24.5502	24.4382	24.6482	24.2053	24.6282				3	2	1	2	5	3	0	0.241996	0.823386	-0.114749	-0.0966649	AT3G27300.1	AT3G27300.1	AT3G27300.1	G6PD5	glucose-6-phosphate dehydrogenase 5	AT3G27300.2, AT3G27300.3, AT3G27300.4, AT3G27300.5
21.4961	21.5395	23.0625	23.2482	23.0176	23.4453				0	0	0	1	1	3	2	1.06866	0.045218	1.20432	0.787306	AT3G27380.1	AT3G27380.1	AT3G27380.1	SDH2-1	succinate dehydrogenase 2-1	AT3G27380.2
22.8182	21.8717	21.5437	24.0504	23.8536	24.6504		+	RGA_TD_GFP_TD	2	2	1	6	5	9	2	2.02193	0.00138095	2.10695	1.45205	AT3G27740.1	AT3G27740.1	AT3G27740.1	CARA, VEN6	carbamoyl phosphate synthetase A, VENOSA 6
24.1425	24.2769	24.1104	24.3683	24.1169	24.7696				3	3	2	4	4	4	0	0.542536	0.610306	0.241683	0.201942	AT3G27925.1	AT3G27925.1	AT3G27925.1	DEGP1, DEG1	degradation of periplasmic proteins 1, DegP protease 1	AT3G27925.2
25.8326	25.6208	26.2343	24.7586	24.9155	24.6255				5	3	2	2	2	3	0	2.32676	0.0235567	-1.12934	-0.942304	AT3G28730.1	AT3G28730.1	AT3G28730.1	SSRP1, HMG, ATHMG, NFD	NUCLEOSOME/CHROMATIN ASSEMBLY FACTOR D, high mobility group
22.0103	24.084	21.4487	24.5552	24.4104	24.3621				0	0	0	1	2	2	2	1.12857	0.0143824	1.92819	1.06914	AT3G28920.1	AT3G28920.1	AT3G28920.1	ZHD9, AtHB34, HB34	ZINC FINGER HOMEODOMAIN 9, homeobox protein 34
24.3041	23.8233	24.2814	24.5783	24.1499	24.3478				1	2	1	6	6	11	0	0.484492	0.642298	0.222377	0.185371	AT3G29310.1	AT3G29310.1	AT3G29310.1	no symbol available	no full name available
24.236	24.4308	24.3416	24.0147	24.4455	23.8126				2	1	1	2	4	5	0	0.557672	0.603866	-0.24517	-0.205175	AT3G29320.1	AT3G29320.1	AT3G29320.1	PHS1	alpha-glucan phosphorylase 1
27.2259	27.2216	27.3563	26.4808	26.7532	26.2396				11	13	11	10	9	13	0	2.131	0.0813956	-0.776758	-0.672636	AT3G29360.1	AT3G29360.1	AT3G29360.1	UGD2	UDP-glucose dehydrogenase 2	AT3G29360.2
24.3638	24.4636	24.5384	24.2324	25.131	24.8012				3	6	2	5	4	7	0	0.425319	0.596268	0.266266	0.210105	AT3G42050.1	AT3G42050.1	AT3G42050.1	VHA-H
27.0378	27.0046	27.2512	26.9847	26.9072	26.9901				7	11	8	15	14	14	0	0.772763	0.759088	-0.137199	-0.126827	AT3G42170.1	AT3G42170.1	AT3G42170.1	DAYSLEEPER	DAYSLEEPER	AT3G42170.2
24.5604	24.1655	24.035	21.6766	22.5625	22.532		+	RGA_TD_GFP_TD	2	5	1	0	1	3	0	2.42168	0.00148718	-1.99665	-1.50064	AT3G43190.1	AT3G43190.1	AT3G43190.1	ATSUS4, SUS4	ARABIDOPSIS THALIANA SUCROSE SYNTHASE 4, sucrose synthase 4	AT3G43190.2
25.5406	25.8464	25.9481	24.3079	24.5827	24.9102				3	1	2	1	2	2	0	2.28341	0.0217414	-1.17811	-0.97136	AT3G43240.1	AT3G43240.1	AT3G43240.1	ARID5	AT-RICH INTERACTING DOMAIN5
23.8202	23.6652	23.5696	23.0638	23.2878	23.5317				2	4	1	2	7	8	0	1.19536	0.38659	-0.390567	-0.338569	AT3G43300.1	AT3G43300.1	AT3G43300.1	BEN1, MIN7, ATMIN7, BIG5	BFA-VISUALIZED ENDOCYTIC TRAFFICKING DEFECTIVE1, HOPM interactor 7, Brefeldin A-inhibited guanine nucleotide-exchange protein 5	AT3G43300.2, AT3G43300.3
24.3207	24.3696	24.0895	25.5073	25.3143	25.729				2	2	1	6	7	12	0	2.98063	0.0134342	1.25695	1.09519	AT3G43540.1	AT3G43540.1	AT3G43540.1		initiation factor 4F subunit (DUF1350)
26.7028	26.7042	26.4728	26.5948	26.2111	26.509				7	9	5	8	8	12	0	0.605427	0.689498	-0.188308	-0.165271	AT3G44110.1	AT3G44110.1	AT3G44110.1	ATJ3, ATJ, J3	DNAJ homologue 3
27.5115	27.6448	27.649	27.4005	27.6418	27.5667				17	16	12	18	18	21	0	0.317717	0.902274	-0.0654634	-0.0603696	AT3G44310.1	AT3G44310.1	AT3G44310.1	NIT1, ATNIT1, NITI	A. THALIANA NITRILASE 1, nitrilase 1	AT3G44310.3
24.7655	24.4565	24.242	23.8677	23.851	23.5243				0	1	0	0	2	3	0	1.76496	0.105968	-0.740323	-0.622835	AT3G44340.1	AT3G44340.1	AT3G44340.1	CEF	clone eighty-four	AT3G44340.2, AT3G44340.3, AT3G44340.4, AT3G44340.5
26.3049	26.3679	26.8182	25.078	24.6019	24.9325		+	RGA_TD_GFP_TD	9	10	6	6	4	6	0	2.79032	0.00556863	-1.6262	-1.33909	AT3G44530.1	AT3G44530.1	AT3G44530.1	HIRA	homolog of histone chaperone HIRA	AT3G44530.2
22.8784	22.9929	23.3267	24.1665	23.7847	23.6889				0	0	0	1	2	3	0	1.82926	0.0795261	0.814027	0.679263	AT3G44620.1	AT3G44620.1	AT3G44620.1	no symbol available	no full name available	AT3G44620.2
24.6782	24.6199	24.9773	25.3971	25.4607	25.6615				4	6	3	9	7	8	0	2.26894	0.0887831	0.747969	0.658201	AT3G44890.1	AT3G44890.1	AT3G44890.1	RPL9	ribosomal protein L9
28.2464	28.3105	28.5134	28.8052	28.5641	28.5367				11	15	9	17	18	17	0	1.11695	0.527847	0.278562	0.249321	AT3G45030.1	AT3G45030.1	AT3G45030.1	no symbol available	no full name available	AT5G62300.1, AT5G62300.2
25.8361	25.9017	25.8146	24.8181	25.0855	25.0916				16	20	17	12	16	19	0	3.08777	0.0466617	-0.852374	-0.779195	AT3G45140.1	AT3G45140.1	AT3G45140.1	ATLOX2, LOX2	ARABIODOPSIS THALIANA LIPOXYGENASE 2, lipoxygenase 2
23.3128	23.2791	23.7109	23.2105	23.2916	23.1524				1	2	1	2	2	1	0	0.679985	0.636533	-0.216099	-0.188827	AT3G45190.1	AT3G45190.1	AT3G45190.1	no symbol available	no full name available	AT3G45190.2
21.1682	22.7207	21.9413	28.2293	28.0572	28.2982		+	RGA_TD_GFP_TD	0	0	0	14	18	19	3	3.79318	0	6.25151	4.29991	AT3G45260.1	AT3G45260.1	AT3G45260.1	IDD9, BIB	IDD9 is a member of the BIRD family of zinc finger proteins that includes JKD. BIB functions redundantly with JKD to retain SHR in the nucleus and thereby restrict SHR movement in root tissues.	AT3G45260.2
23.4718	23.3285	23.4682	23.4517	23.346	23.4207				4	2	3	6	6	13	0	0.106173	0.975013	-0.0166829	-0.0157882	AT3G45780.1	AT3G45780.1	AT3G45780.1	RPT1, PHOT1, JK224, NPH1	NONPHOTOTROPIC HYPOCOTYL 1, phototropin 1, ROOT PHOTOTROPISM 1	AT3G45780.2
24.3565	24.0283	24.665	24.1192	23.3402	23.7121				2	2	1	4	3	7	0	1.01128	0.207276	-0.626095	-0.485144	AT3G45830.1	AT3G45830.1	AT3G45830.1	NFRKB1	NUCLEAR FACTOR KAPPA-B-BINDING-LIKE PROTEIN 1
22.6478	22.8615	23.033	23.0777	22.8128	22.9209				1	1	0	2	2	2	0	0.264636	0.864982	0.0897179	0.0790213	AT3G46100.1	AT3G46100.1	AT3G46100.1	HRS1, ATHRS1	Histidyl-tRNA synthetase 1
24.8175	24.9326	24.2885	24.4747	24.1672	24.4659				5	6	1	5	5	8	0	0.627442	0.523364	-0.310253	-0.253768	AT3G46440.1	AT3G46440.1	AT3G46440.1	UXS5	UDP-XYL synthase 5	AT3G46440.2, AT5G59290.1, AT5G59290.2, AT5G59290.3, AT5G59290.4
24.6025	24.7305	24.8137	24.6961	24.9151	24.8346				2	4	0	5	5	8	0	0.490025	0.836902	0.0997492	0.0916244	AT3G46740.1	AT3G46740.1	AT3G46740.1	MAR1, TOC75, TOC75-III	MODIFIER OF ARG1 1, translocon at the outer envelope membrane of chloroplasts 75-III
26.9675	27.2841	26.7042	26.9415	27.239	27.4675				19	23	12	28	29	34	0	0.436647	0.637379	0.230727	0.188124	AT3G46780.1	AT3G46780.1	AT3G46780.1	PTAC16	plastid transcriptionally active 16
21.1674	24.5682	24.6857	25.364	25.1034	24.4552				2	2	1	2	3	4	1	0.562034	0.0757239	1.50041	0.686718	AT3G46970.1	AT3G46970.1	AT3G46970.1	ATPHS2, PHS2	alpha-glucan phosphorylase 2, Arabidopsis thaliana alpha-glucan phosphorylase 2
26.336	26.2802	26.7209	28.3142	28.3406	28.3338		+	RGA_TD_GFP_TD	1	2	1	6	8	15	0	3.76854	0.000992	1.88383	1.65429	AT3G47340.1	AT3G47340.1	AT3G47340.1	DIN6, AT-ASN1, ASN1	glutamine-dependent asparagine synthase 1, DARK INDUCIBLE 6, ARABIDOPSIS THALIANA GLUTAMINE-DEPENDENT ASPARAGINE SYNTHASE 1
26.8947	26.9885	26.6441	27.118	26.8468	27.0311				2	3	3	3	5	5	0	0.527876	0.737577	0.156189	0.138193	AT3G47370.1	AT3G47370.1	AT3G47370.1	no symbol available	no full name available	AT3G47370.2, AT3G47370.3
22.9606	22.8434	22.9632	22.6252	22.2772	22.8691				2	1	1	2	3	4	0	0.876791	0.473878	-0.331896	-0.282165	AT3G47390.1	AT3G47390.1	AT3G47390.1	PHS1, PyrR	pyrimidine reductase, PHOTOSENSITIVE 1	AT3G47390.2
29.2856	29.2572	29.1475	29.251	29.8713	29.6421				16	15	13	15	14	16	0	0.898035	0.444058	0.358013	0.301884	AT3G47470.1	AT3G47470.1	AT3G47470.1	LHCA4, CAB4	light-harvesting chlorophyll-protein complex I subunit A4
25.9644	25.9324	25.963	26.6584	27.1101	26.9829				8	9	6	18	20	25	0	2.69267	0.0330678	0.96384	0.849283	AT3G47520.1	AT3G47520.1	AT3G47520.1	MDH, pNAD-MDH	plastidic NAD-dependent malate dehydrogenase, malate dehydrogenase
22.8602	21.1288	21.3565	23.7971	23.4465	22.9989				0	1	0	1	2	1	2	1.29618	0.0185656	1.63231	1.02646	AT3G47590.1	AT3G47590.1	AT3G47590.1	no symbol available	no full name available
26.5365	26.5106	26.4159	27.1608	27.0434	26.8681				10	9	8	15	18	17	0	2.35496	0.201361	0.536427	0.490959	AT3G48000.1	AT3G48000.1	AT3G48000.1	ALDH2B4, ALDH2A, ALDH2	aldehyde dehydrogenase 2A, aldehyde dehydrogenase 2B4, aldehyde dehydrogenase 2
24.5574	24.4234	24.8873	25.7636	25.3715	25.836				7	9	7	23	26	32	0	2.18109	0.0320527	1.0343	0.86225	AT3G48050.1	AT3G48050.1	AT3G48050.1	SUO	'shuttle' in chinese	AT3G48050.2
24.1103	23.6922	23.929	24.07	23.7192	24.0694				1	0	0	2	5	6	0	0.0895861	0.947263	0.0423635	0.0362625	AT3G48110.1	AT3G48110.1	AT3G48110.1	EDD1, EDD	EMBRYO-DEFECTIVE-DEVELOPMENT 1
24.6319	24.8498	24.2191	25.3777	25.1632	25.2956				4	2	3	4	6	7	0	1.66079	0.119744	0.711868	0.595597	AT3G48420.1	AT3G48420.1	AT3G48420.1	no symbol available	no full name available
24.6753	24.4212	24.2412	24.7433	24.8607	24.8278				4	3	0	4	5	6	0	1.30721	0.414473	0.364672	0.322522	AT3G48530.1	AT3G48530.1	AT3G48530.1	KINgamma, KING1	SNF1-related protein kinase regulatory subunit gamma 1
23.6585	23.0898	23.4908	23.8017	23.5896	23.8986				2	3	2	6	6	11	0	0.848122	0.453428	0.350277	0.293902	AT3G48560.1	AT3G48560.1	AT3G48560.1	CSR1, IMR1, TZP5, ALS, AHAS	ACETOLACTATE SYNTHASE, TRIAZOLOPYRIMIDINE RESISTANT 5, IMIDAZOLE RESISTANT 1, ACETOHYDROXY ACID SYNTHASE, chlorsulfuron/imidazolinone resistant 1
23.2651	23.7182	21.6176	22.5111	21.8135	22.4323				1	4	2	1	2	4	1	0.382852	0.348019	-0.614728	-0.366941	AT3G48710.1	AT3G48710.1	AT3G48710.1	no symbol available	no full name available
24.5922	25.0618	25.3738	24.8537	24.9262	24.8189				1	4	1	6	7	4	0	0.24669	0.781287	-0.14303	-0.116347	AT3G48750.1	AT3G48750.1	AT3G48750.1	CDC2AAT, CDKA;1, CDK2, CDC2, CDKA1, CDC2A	cell division control 2
28.3281	28.4579	28.0999	27.6996	27.8779	27.807				13	19	9	14	17	16	0	1.89307	0.24219	-0.500488	-0.44815	AT3G48930.1	AT3G48930.1	AT3G48930.1	EMB1080	embryo defective 1080
25.3612	25.4482	25.1551	25.5136	25.2865	25.1631				6	6	3	7	8	7	0	0.00102214	0.999038	-0.000421524	-0.000371556	AT3G48990.1	AT3G48990.1	AT3G48990.1	AAE3	ACYL-ACTIVATING ENZYME 3
30.5233	30.3509	30.3685	30.0507	30.1768	30.2049				36	36	28	33	36	33	0	1.69177	0.526106	-0.270079	-0.251834	AT3G49010.1	AT3G49010.1	AT3G49010.1	BBC1, RSU2, ATBBC1	40S RIBOSOMAL PROTEIN, breast basic conserved 1	AT3G49010.2, AT3G49010.3, AT3G49010.6, AT3G49010.7
24.5777	24.4659	24.8181	24.8531	23.9029	24.1541				2	3	2	3	3	5	0	0.451379	0.534768	-0.317259	-0.243547	AT3G49430.1	AT3G49430.1	AT3G49430.1	SR34a, SRp34a, At-SR34a	Serine/Arginine-Rich Protein Splicing Factor 34a, SER/ARG-rich protein 34A	AT3G49430.2, AT3G49430.3, AT3G49430.4, AT3G49430.5, AT3G49430.6, AT3G49430.7
21.6712	23.2013	22.827	24.1858	23.8409	24.2651				0	0	0	2	3	6	1	1.48218	0.0177751	1.53076	1.03529	AT3G49490.1	AT3G49490.1	AT3G49490.1	no symbol available	no full name available
24.0822	24.2223	24.6785	23.7101	21.7055	23.1471				2	3	2	2	0	3	1	1.11133	0.0278695	-1.47342	-0.907574	AT3G49600.1	AT3G49600.1	AT3G49600.1	ATUBP26, SUP32, UBP26	ubiquitin-specific protease 26	AT3G49600.2, AT3G49600.3
28.8903	28.8834	28.5509	27.9409	28.265	27.9839				15	16	15	13	15	12	0	2.03256	0.109077	-0.711612	-0.618114	AT3G49910.1	AT3G49910.1	AT3G49910.1	no symbol available	no full name available
22.9491	23.1317	23.7207	24.1105	23.7478	24.0616				1	0	0	8	5	11	0	1.27843	0.141242	0.706103	0.560824	AT3G50370.1	AT3G50370.1	AT3G50370.1	no symbol available	no full name available	AT3G50370.2
23.9097	23.6217	24.2153	24.183	22.7021	23.3396				2	1	2	1	1	2	1	0.476675	0.375422	-0.507334	-0.347048	AT3G50500.1	AT3G50500.1	AT3G50500.1	SNRK2-2, SPK-2-2, SRK2D, SNRK2.2	SNF1-RELATED PROTEIN KINASE 2-2, SNF1-related protein kinase 2.2	AT3G50500.2, AT5G66880.1, AT5G66880.2
24.9579	24.7838	24.9354	24.2378	24.4923	24.2982				1	2	1	4	4	5	0	2.36547	0.191331	-0.549581	-0.502242	AT3G50590.1	AT3G50590.1	AT3G50590.1	TWD40-1		AT3G50590.2
25.5006	25.6155	25.7365	25.2392	24.7708	25.6183				4	4	4	2	4	6	0	0.73532	0.409573	-0.408088	-0.325328	AT3G50670.1	AT3G50670.1	AT3G50670.1	U1SNRNP, U1-70K	U1 small nuclear ribonucleoprotein-70K
21.998	21.3411	21.0914	27.567	27.6696	27.5463		+	RGA_TD_GFP_TD	0	0	0	17	16	15	3	4.62895	0	6.11744	4.80537	AT3G50700.1	AT3G50700.1	AT3G50700.1	IDD2, GAF1	indeterminate(ID)-domain 2
23.8998	23.5847	24.0646	23.1064	23.1475	23.2958				1	1	0	0	2	2	0	1.92609	0.129195	-0.666472	-0.57849	AT3G50740.1	AT3G50740.1	AT3G50740.1	UGT72E1	UDP-glucosyl transferase 72E1
23.6385	23.7623	23.9056	24.0629	23.8641	24.1643				1	3	1	5	5	9	0	1.04898	0.552158	0.261622	0.234182	AT3G51120.1	AT3G51120.1	AT3G51120.1	no symbol available	no full name available
22.6055	21.1994	21.5042	23.0096	22.5988	22.9156				0	2	0	3	3	3	2	1.13311	0.0567128	1.07165	0.741742	AT3G51550.1	AT3G51550.1	AT3G51550.1	FER	FERONIA
24.2787	24.117	24.4476	24.8834	24.678	24.3182				3	4	3	9	5	8	0	0.840424	0.460087	0.345467	0.290119	AT3G52120.1	AT3G52120.1	AT3G52120.1	no symbol available	no full name available	AT3G52120.3
25.2125	25.2825	25.1329	24.8858	24.4133	24.4916				2	2	3	2	3	8	0	1.79822	0.164575	-0.612359	-0.531345	AT3G52140.1	AT3G52140.1	AT3G52140.1	FMT, NOXY38, FRIENDLY	FRIENDLY MITOCHONDRIA, non responding to oxylipins 38	AT3G52140.2, AT3G52140.4
27.0056	26.8726	26.9514	27.1484	27.1164	27.2636				6	6	6	8	10	12	0	1.77168	0.57883	0.232929	0.219937	AT3G52180.1	AT3G52180.1	AT3G52180.1	ATPTPKIS1, SEX4, ATSEX4, DSP4	STARCH-EXCESS 4, DUAL-SPECIFICITY PROTEIN PHOSPHATASE 4	AT3G52180.4
25.6941	25.7897	25.7608	25.0356	25.0538	24.859				5	8	4	6	3	8	0	3.44296	0.0649815	-0.765399	-0.716479	AT3G52200.1	AT3G52200.1	AT3G52200.1	mtE2-1, LTA3	mitochondrial pyruvate dehydrogenase subunit 2-1	AT3G52200.2
23.3273	23.3765	22.8233	23.1446	23.1821	23.316				1	1	0	2	2	3	0	0.073361	0.954848	0.0385303	0.0325355	AT3G52660.1	AT3G52660.1	AT3G52660.1	no symbol available	no full name available	AT3G52660.2, AT3G52660.3
24.3418	24.3859	20.8853	24.1971	24.6757	23.946				1	0	0	1	3	1	1	0.380844	0.201796	1.06863	0.490381	AT3G52750.1	AT3G52750.1	AT3G52750.1	FTSZ2-2		AT3G52750.2, AT3G52750.3, AT3G52750.4
24.6166	24.4137	24.2741	24.1892	24.439	23.9683				4	3	0	8	11	6	0	0.631033	0.61075	-0.235957	-0.201942	AT3G52880.1	AT3G52880.1	AT3G52880.1	ATMDAR1, MDAR1	monodehydroascorbate reductase 1
29.3739	29.4135	29.5347	29.7339	29.7195	29.993				58	63	57	68	71	75	0	1.68307	0.383866	0.37479	0.340359	AT3G52930.1	AT3G52930.1	AT3G52930.1	AtFBA8, FBA8	fructose-bisphosphate aldolase 8
24.9862	24.41	24.9225	25.5728	25.2411	25.643				1	1	1	5	3	4	0	1.49628	0.125818	0.712767	0.584001	AT3G52960.1	AT3G52960.1	AT3G52960.1	PrxIIE	peroxiredoxin-II-E
25.342	25.3632	25.1677	25.4007	25.2495	25.5607				3	4	2	3	6	6	0	0.443615	0.814644	0.1127	0.101611	AT3G52990.1	AT3G52990.1	AT3G52990.1	no symbol available	no full name available
27.5662	27.5292	27.1804	27.2115	27.625	27.6918				10	13	12	13	11	9	0	0.163176	0.881085	0.0841993	0.0705136	AT3G53020.1	AT3G53020.1	AT3G53020.1	RPL24B, RPL24, STV1	RIBOSOMAL PROTEIN L24, SHORT VALVE1
24.2841	23.9073	24.1165	24.0937	23.8907	23.8222				4	3	2	3	5	3	0	0.542456	0.717991	-0.167128	-0.147106	AT3G53110.1	AT3G53110.1	AT3G53110.1	LOS4	LOW EXPRESSION OF OSMOTICALLY RESPONSIVE GENES 4
24.6701	24.5466	22.6882	24.8798	24.955	25.0287				2	2	1	4	4	6	1	0.699902	0.116295	0.986216	0.600445	AT3G53180.1	AT3G53180.1	AT3G53180.1	NodGS	nodulin/glutamine synthase-like protein
25.5012	25.3056	25.6498	26.7948	26.7347	26.7309				4	3	2	15	15	21	0	3.62172	0.0102774	1.26796	1.15081	AT3G53260.1	AT3G53260.1	AT3G53260.1	PAL2	phenylalanine ammonia-lyase 2
28.1101	28.2666	28.0269	27.6995	28.0373	28.03				10	9	6	13	15	16	0	0.739197	0.638362	-0.212258	-0.187558	AT3G53420.1	AT3G53420.1	AT3G53420.1	PIP2;1, AtPIP2;1, PIP2A, PIP2	PLASMA MEMBRANE INTRINSIC PROTEIN 2, PLASMA MEMBRANE INTRINSIC PROTEIN 2;1, plasma membrane intrinsic protein 2A	AT3G53420.2
23.0633	22.9002	23.1451	22.3477	21.9128	21.858				2	2	0	1	2	2	0	2.36669	0.0332793	-0.996662	-0.851267	AT3G53520.1	AT3G53520.1	AT3G53520.1	ATUXS1, UXS1	UDP-glucuronic acid decarboxylase 1	AT3G53520.2, AT3G53520.3, AT3G53520.4
25.3301	25.5434	25.1029	25.9074	25.6503	25.7852				1	1	1	4	8	7	0	1.43803	0.307283	0.455514	0.397039	AT3G53580.1	AT3G53580.1	AT3G53580.1	no symbol available	no full name available
24.5433	23.8413	24.7589	24.7983	24.5119	23.1701				2	3	3	5	4	5	0	0.143055	0.732929	-0.2211	-0.140537	AT3G53890.1	AT3G53890.1	AT3G53890.1	RPS21B, EVR1	EVERSHED1	AT3G53890.2
22.051	22.544	21.7851	22.096	23.3046	23.4562				0	0	0	1	2	4	1	0.786406	0.144236	0.82558	0.556167	AT3G53900.1	AT3G53900.1	AT3G53900.1	PYRR, UPP	PYRIMIDINE R, uracil phosphoribosyltransferase	AT3G53900.2
23.635	23.6632	23.7379	24.2397	23.7948	24.0485				0	2	1	5	5	5	0	1.23713	0.434058	0.348945	0.308129	AT3G53990.1	AT3G53990.1	AT3G53990.1	AtUSP, USP17	Universal stress protein
27.1123	27.057	27.2957	27.8324	27.8982	28.0239				18	14	14	24	25	27	0	2.94845	0.0699315	0.763182	0.69925	AT3G54050.1	AT3G54050.1	AT3G54050.1	HCEF1, cfbp1	high cyclic electron flow 1	AT3G54050.2
23.5291	23.4564	23.3526	23.1988	23.3889	23.0691				1	1	1	2	1	1	0	1.00471	0.603635	-0.227108	-0.205332	AT3G54090.1	AT3G54090.1	AT3G54090.1	FLN1	fructokinase-like 1
26.131	26.2309	26.1673	25.97	26.0882	25.9749				12	8	6	10	11	12	0	1.57067	0.698838	-0.165349	-0.157716	AT3G54110.1	AT3G54110.1	AT3G54110.1	UCP1, ATUCP1, ATPUMP1, PUMP1, UCP	plant uncoupling mitochondrial protein 1, UNCOUPLING PROTEIN 1, ARABIDOPSIS THALIANA UNCOUPLING PROTEIN 1, ARABIDOPSIS THALIANA PLANT UNCOUPLING MITOCHONDRIAL PROTEIN 1
24.0561	23.6799	23.816	23.8681	23.7447	23.6306				2	2	1	3	2	7	0	0.326054	0.837405	-0.102831	-0.091031	AT3G54170.1	AT3G54170.1	AT3G54170.1	ATFIP37, FIP37	FKBP12 interacting protein 37
25.989	25.5514	25.1683	26.5962	26.8832	26.5525				10	4	4	12	11	12	0	1.89137	0.0313153	1.10773	0.880004	AT3G54210.1	AT3G54210.1	AT3G54210.1	PRPL17	plastid ribosomal proteins of the 50S subunit 17
23.5873	23.3961	23.5987	23.2247	23.0543	22.8685				2	1	3	4	5	5	0	1.76209	0.267469	-0.478176	-0.42615	AT3G54230.1	AT3G54230.1	AT3G54230.1	SUA	suppressor of abi3-5	AT3G54230.2, AT3G54230.5
24.3362	24.3493	24.373	24.7724	24.1551	24.4899				2	1	1	9	7	11	0	0.267662	0.814612	0.119635	0.101494	AT3G54360.1	AT3G54360.1	AT3G54360.1	NCA1	NO CATALASE ACTIVITY 1	AT3G54360.2
26.606	26.2549	26.3427	26.154	26.4051	26.3947				5	7	5	10	10	11	0	0.246472	0.877242	-0.0832856	-0.0734673	AT3G54470.1	AT3G54470.1	AT3G54470.1	no symbol available	no full name available
21.6845	23.1539	23.1301	23.6955	23.0836	23.5059				0	0	1	1	2	1	1	0.676445	0.186598	0.772153	0.508508	AT3G54500.1	AT3G54500.1	AT3G54500.1	LNK2	NIGHT LIGHT-INDUCIBLE AND CLOCK-REGULATED GENE 2	AT3G54500.3, AT3G54500.4, AT3G54500.5, AT3G54500.6, AT3G54500.7, AT3G54500.8
22.5794	22.3093	22.2776	22.1915	22.4934	22.6931				1	1	0	2	2	7	0	0.150821	0.903124	0.070535	0.0600595	AT3G54540.1	AT3G54540.1	AT3G54540.1	ATGCN4, ABCF4, GCN4	ATP-binding cassette F4, general control non-repressible 4	AT3G54540.2
23.329	20.7321	23.4726	23.9617	23.9991	24.0793				0	1	0	2	1	5	1	0.776827	0.0424091	1.50214	0.794269	AT3G54610.1	AT3G54610.1	AT3G54610.1	HAG01, HAT1, HAC3, HAG1, BGT, GCN5	BIG TOP, General Control Nonderepressible 5, HISTONE ACETYLTRANSFERASE 1, histone acetyltransferase of the GNAT family 1
27.0218	26.8643	27.2351	26.2178	25.9036	25.6305				9	8	6	5	6	11	0	2.2994	0.0254015	-1.12309	-0.935245	AT3G54760.1	AT3G54760.1	AT3G54760.1	RRM1	RNA recognition motif-containing protein 1	AT3G54760.2
28.2372	28.3681	27.9273	28.5569	28.3479	28.4084				8	9	7	11	15	14	0	0.833941	0.56533	0.260186	0.227295	AT3G54890.1	AT3G54890.1	AT3G54890.1	LHCA1	photosystem I light harvesting complex gene 1	AT3G54890.4
22.7628	20.1668	20.5337	23.3355	23.2594	23.154				0	0	0	5	4	10	3	1.21122	0.0103911	2.09517	1.15573	AT3G55200.1	AT3G55200.1	AT3G55200.1	SAP130a	spliceosome-associated protein 130 a, Arabidopsis thaliana spliceosome-associated protein 130 a	AT3G55200.2, AT3G55200.3, AT3G55220.1
24.843	24.9387	24.9022	25.4685	25.8531	25.6679				5	4	3	8	9	10	0	2.59128	0.074963	0.768566	0.689617	AT3G55330.1	AT3G55330.1	AT3G55330.1	PPL1	PsbP-like protein 1
22.3868	23.2542	20.8587	23.3343	23.4208	22.926				0	0	0	2	3	2	2	0.671534	0.108767	1.06047	0.617749	AT3G55400.1	AT3G55400.1	AT3G55400.1	OVA1	OVULE ABORTION 1
26.8994	26.8857	26.8147	26.3636	26.166	26.3495				22	26	18	32	29	39	0	2.94517	0.158574	-0.573579	-0.536631	AT3G55410.1	AT3G55410.1	AT3G55410.1	E1-OGDH1		AT3G55410.2
26.1866	26.4378	26.1456	26.9935	26.1707	25.7812				1	1	1	5	2	2	0	0.054624	0.934521	0.0584227	0.0426812	AT3G55440.1	AT3G55440.1	AT3G55440.1	ATCTIMC, CYTOTPI, TPI	CYTOSOLIC ISOFORM TRIOSE PHOSPHATE ISOMERASE, triosephosphate isomerase, CYTOSOLIC TRIOSE PHOSPHATE ISOMERASE
26.129	26.1981	26.4286	25.7962	25.6556	25.8426				7	9	5	10	12	15	0	1.98864	0.250641	-0.48712	-0.440194	AT3G55610.1	AT3G55610.1	AT3G55610.1	P5CS2	delta 1-pyrroline-5-carboxylate synthase 2
27.1831	27.2591	27.0448	27.3582	27.7989	27.9797				17	20	11	30	29	37	0	1.32087	0.229896	0.549939	0.460228	AT3G55800.1	AT3G55800.1	AT3G55800.1	SBPASE	sedoheptulose-bisphosphatase
32.5302	32.4352	32.7649	31.3196	31.4213	31.4401				69	68	65	67	73	90	0	3.4534	0.0144732	-1.18311	-1.07079	AT3G56130.1	AT3G56130.1	AT3G56130.1	BADC1, BLP3	biotin/lipoyl attachment domain containing 1, BCCP-Like Protein 3	AT3G56130.4
25.492	25.4675	25.7971	25.4543	25.3655	25.4615				3	5	3	10	12	12	0	0.648629	0.728544	-0.158461	-0.142704	AT3G56150.1	AT3G56150.1	AT3G56150.1	ATEIF3C-1, EIF3C, EIF3C-1, TIF3C1, ATTIF3C1	eukaryotic translation initiation factor 3C	AT3G56150.2
22.0161	22.3224	22.1325	22.692	21.9961	22.6884				1	1	1	3	3	4	0	0.536966	0.536314	0.301861	0.241877	AT3G56190.1	AT3G56190.1	AT3G56190.1	ALPHA-SNAP2, ASNAP	alpha-soluble NSF attachment protein 2	AT3G56190.2
26.2093	26.1891	21.4086	25.7961	25.5188	25.5171				5	3	2	1	3	3	1	0.249752	0.319302	1.00835	0.38789	AT3G56240.1	AT3G56240.1	AT3G56240.1	AtHMP31, CCH	HEAVY METAL ASSOCIATED PROTEIN 31, copper chaperone	AT3G56240.2, AT3G56240.3
23.1247	23.4757	23.5322	22.8287	23.2098	22.8466				1	1	2	0	4	4	0	1.09892	0.367623	-0.41585	-0.353033	AT3G56460.1	AT3G56460.1	AT3G56460.1	no symbol available	no full name available
23.9452	23.9032	23.6841	24.6915	23.9389	24.0804				1	1	1	2	2	4	0	0.735728	0.424434	0.392727	0.315521	AT3G56490.1	AT3G56490.1	AT3G56490.1	HIT3, HINT1	HIS triad family protein 3, HISTIDINE TRIAD NUCLEOTIDE-BINDING 1
24.3801	24.2614	21.9556	24.4967	24.6414	24.7466				1	2	1	4	4	5	1	0.621769	0.112274	1.09583	0.611351	AT3G56650.1	AT3G56650.1	AT3G56650.1	PPD6	PsbP-domain protein 6
26.0896	26.232	25.9923	26.0074	26.0873	25.6785				1	1	1	3	3	7	0	0.558574	0.699316	-0.180304	-0.157725	AT3G56940.1	AT3G56940.1	AT3G56940.1	CRD1, ACSF, CHL27	COPPER RESPONSE DEFECT 1
25.9399	25.9703	25.9812	26.4392	26.1062	26.1539				3	4	1	11	5	13	0	1.20867	0.535078	0.269269	0.24375	AT3G57150.1	AT3G57150.1	AT3G57150.1	NAP57, AtCBF5, CBF5, AtNAP57	homologue of NAP57
21.9419	23.0013	20.7343	23.1569	23.5492	23.6161				0	1	0	1	1	1	2	1.08574	0.0260574	1.54819	0.926851	AT3G57290.1	AT3G57290.1	AT3G57290.1	EIF3E, ATINT6, TIF3E1, INT6, INT-6, ATEIF3E-1	eukaryotic translation initiation factor 3E
26.2506	26.6512	26.4746	26.4972	26.2021	25.9982				1	3	2	3	7	6	0	0.538449	0.634367	-0.226349	-0.190929	AT3G57300.1	AT3G57300.1	AT3G57300.1	INO80, ATINO80	INO80 ortholog, INO80 ORTHOLOG	AT3G57300.2, AT3G57300.4
24.0947	24.4192	24.475	23.7925	24.0924	24.1319				5	6	5	4	8	14	0	0.948583	0.478236	-0.323999	-0.279352	AT3G57410.1	AT3G57410.1	AT3G57410.1	VLN3, ATVLN3	villin 3	AT3G57410.2, AT3G57410.3, AT3G57410.4, AT3G57410.5, AT3G57410.7, AT3G57410.8, AT3G57410.9
21.1332	21.1502	20.6316	23.9213	24.2275	24.0771		+	RGA_TD_GFP_TD	0	1	0	3	4	6	3	4.06979	0	3.10364	2.60438	AT3G57520.1	AT3G57520.1	AT3G57520.1	SIP2, RS2	SIP2 encodes a raffinose-specific alpha-galactosidase that catalyzes the breakdown of raffinose into alpha-galatose and sucrose.
23.3451	22.9281	23.4038	23.5237	22.4836	23.2876				5	0	2	3	3	4	0	0.13467	0.829292	-0.127343	-0.0944263	AT3G57530.1	AT3G57530.1	AT3G57530.1	ATCPK32, CPK32, CDPK32	calcium-dependent protein kinase 32	AT3G57530.2
24.2533	24.5108	24.3797	24.7331	24.4775	24.7775				2	3	1	5	5	5	0	1.10785	0.526243	0.281425	0.251395	AT3G57890.1	AT3G57890.1	AT3G57890.1	no symbol available	no full name available	AT3G57890.2
26.2468	25.9315	26.2062	26.8122	26.6943	26.8351				5	6	5	15	20	28	0	2.41844	0.122606	0.652397	0.58869	AT3G58140.1	AT3G58140.1	AT3G58140.1	no symbol available	no full name available
23.6974	23.8513	24.0569	23.9167	23.9227	24.2486				3	1	1	7	6	7	0	0.458982	0.734712	0.160805	0.139682	AT3G58500.1	AT3G58500.1	AT3G58500.1	PP2A-4	protein phosphatase 2A-4
25.8732	25.8207	26.1143	25.9577	25.9413	26.0549				9	5	3	12	14	16	0	0.191752	0.93174	0.0485827	0.0442836	AT3G58510.1	AT3G58510.1	AT3G58510.1	RH11	RNA Helicase 11	AT3G58510.2, AT3G58510.3
27.3438	26.968	26.8756	27.0897	27.5763	27.1829				17	17	10	25	24	30	0	0.460734	0.646392	0.22054	0.18276	AT3G58610.1	AT3G58610.1	AT3G58610.1	no symbol available	no full name available	AT3G58610.2, AT3G58610.3
24.1754	24.0606	23.6809	23.3958	23.6841	23.7305				3	4	1	4	5	9	0	0.945612	0.429211	-0.368811	-0.311898	AT3G58730.1	AT3G58730.1	AT3G58730.1	VHA-D
23.6117	23.6508	23.8108	23.9998	24.0085	24.1413				1	1	1	3	4	5	0	2.03407	0.393631	0.358791	0.33339	AT3G59770.1	AT3G59770.1	AT3G59770.1	AtSAC9, MUR11, SAC9	ARABIDOPSIS THALIANA SUPPRESSOR OF ACTIN 9, SUPPRESSOR OF ACTIN 9, MURUS 11	AT3G59770.2, AT3G59770.4
24.1757	24.1511	23.8062	24.5563	24.5088	24.8399				0	1	1	7	10	15	0	1.69721	0.184767	0.590667	0.510148	AT3G59780.1	AT3G59780.1	AT3G59780.1	no symbol available	no full name available
24.5101	24.9708	25.0393	24.0578	24.4115	24.1938				1	2	2	4	8	6	0	1.46883	0.176688	-0.619013	-0.517787	AT3G59920.1	AT3G59920.1	AT3G59920.1	GDI2, ATGDI2	RAB GDP dissociation inhibitor 2
25.4459	25.8007	25.7955	25.4037	25.6481	25.8144				9	12	5	14	13	14	0	0.128727	0.920363	-0.0586961	-0.0502812	AT3G59970.3	AT3G59970.3	AT3G59970.3	MTHFR1	methylenetetrahydrofolate reductase 1
24.2723	23.7318	24.4099	25.3337	25.07	25.1534				3	2	2	25	22	36	0	2.04363	0.0325108	1.04769	0.858	AT3G60190.1	AT3G60190.1	AT3G60190.1	ADLP2, DRP1E, EDR3, DL1E, ADL1E, ADL4	DYNAMIN-RELATED PROTEIN 1E, ARABIDOPSIS DYNAMIN-LIKE 4, DYNAMIN-like 1E, ENHANCED DISEASE RESISTANCE 3, DYNAMIN-LIKE PROTEIN 2
24.1041	23.9377	24.3137	24.3029	23.7578	23.8664				5	3	1	7	7	9	0	0.290164	0.774418	-0.142783	-0.119088	AT3G60240.2	AT3G60240.2	AT3G60240.2	EIF4G, CUM2	eukaryotic translation initiation factor 4G, CUCUMOVIRUS MULTIPLICATION 2	AT3G60240.3, AT3G60240.4
27.7244	27.2446	27.6359	27.2264	27.2205	26.619				7	7	6	7	10	8	0	0.962127	0.287492	-0.512985	-0.410497	AT3G60245.1	AT3G60245.1	AT3G60245.1	no symbol available	no full name available
23.2691	21.5111	23.5719	22.9907	23.2472	22.763				0	0	0	1	2	2	1	0.119931	0.75065	0.216272	0.130483	AT3G60600.1	AT3G60600.1	AT3G60600.1	VAP27, (AT)VAP, VAP, VAP27-1	vesicle associated protein, VAMP/SYNAPTOBREVIN-ASSOCIATED PROTEIN 27-1	AT3G60600.2
29.0533	28.8995	28.5205	29.0037	29.4473	28.8584				46	46	33	65	69	65	0	0.514584	0.568984	0.278705	0.225208	AT3G60750.1	AT3G60750.1	AT3G60750.1	AtTKL1, TKL1	transketolase 1	AT3G60750.2
27.7025	27.5308	27.6667	27.4061	27.5696	27.5008				19	13	14	16	16	16	0	0.93516	0.748084	-0.141172	-0.131865	AT3G60770.1	AT3G60770.1	AT3G60770.1	no symbol available	no full name available
24.7919	25.0417	24.9119	26.5679	26.1922	26.4736		+	RGA_TD_GFP_TD	1	1	1	16	13	19	0	3.437	0.00538389	1.49608	1.31938	AT3G60830.1	AT3G60830.1	AT3G60830.1	ARP7	Encodes an actin-related protein required for normal embryogenesis, plant architecture and floral organ abscission.
24.0973	24.4316	24.3895	23.5851	24.104	23.9681				0	0	0	0	5	4	0	1.0531	0.366567	-0.420429	-0.354022	AT3G61050.1	AT3G61050.1	AT3G61050.1	CLB1, SYT7, AtCLB, NTMC2TYPE4, NTMC2T4	calcium-dependent lipid-binding protein, Synaptotagmin 7	AT3G61050.2
24.6906	24.7259	24.9546	24.6888	24.7515	24.9812				4	4	2	4	9	9	0	0.0475154	0.976043	0.0168476	0.0150232	AT3G61220.1	AT3G61220.1	AT3G61220.1	SDR1	short-chain dehydrogenase/reductase 1	AT3G61220.2, AT3G61220.3
24.6487	24.5509	24.7948	24.9537	24.7666	24.8072				10	4	3	19	13	13	0	0.913479	0.693347	0.177692	0.162897	AT3G61440.1	AT3G61440.1	AT3G61440.1	ATCYSC1, ARATH;BSAS3;1, CAS-C1, CYSC1	ß-cyanoalanine synthase C1, CYSTEINE SYNTHASE C1, BETA-SUBSTITUTED ALA SYNTHASE 3;1, cysteine synthase C1
27.9194	28.0107	27.7857	28.4468	28.9214	28.9029				1	3	2	3	6	6	0	2.14336	0.0608	0.851771	0.729015	AT3G61470.1	AT3G61470.1	AT3G61470.1	LHCA2	photosystem I light harvesting complex gene 2
25.9933	25.8868	25.5673	25.1721	25.0997	24.9501				6	8	5	6	6	7	0	2.17441	0.092184	-0.741826	-0.648601	AT3G61820.1	AT3G61820.1	AT3G61820.1	no symbol available	no full name available
27.1545	27.303	25.5956	26.1139	27.149	26.0183				1	1	0	1	2	4	0	0.145954	0.701421	-0.257286	-0.155443	AT3G61870.1	AT3G61870.1	AT3G61870.1	no symbol available	no full name available	AT3G61870.2
24.2959	24.1395	24.4358	25.6394	25.4178	25.7975		+	RGA_TD_GFP_TD	1	1	1	6	6	5	0	3.16775	0.00961798	1.32783	1.1653	AT3G62030.1	AT3G62030.1	AT3G62030.1	ROC4, CYP20-3	rotamase CYP 4, cyclophilin 20-3	AT3G62030.2, AT3G62030.3
25.47	25.6702	25.5147	25.6203	25.7943	26.0415				9	8	6	19	23	22	0	0.913931	0.552165	0.267064	0.235001	AT3G62120.1	AT3G62120.1	AT3G62120.1	ProRS-Cyt, AtProRS-Cyt	prolyl-tRNA synthetase cytosolic	AT3G62120.2, AT3G62120.3
26.1922	26.2875	26.3952	25.8824	25.7588	25.881				10	9	8	11	12	16	0	2.49004	0.274332	-0.450914	-0.420817	AT3G62310.1	AT3G62310.1	AT3G62310.1	no symbol available	no full name available	AT3G62310.2, AT3G62310.3
25.0918	24.8968	25.4306	24.5239	24.0202	24.0505				2	1	2	3	3	3	0	1.85386	0.0496539	-0.94153	-0.768195	AT3G62330.1	AT3G62330.1	AT3G62330.1	no symbol available	no full name available
21.8237	20.8699	26.7722	26.698	27.0696	27.4424		+	RGA_TD_GFP_TD	1	1	1	1	2	3	2	0.996857	0.00465979	3.91475	1.37752	AT3G62410.1	AT3G62410.1	AT3G62410.1	CP12, CP12-2	CP12 DOMAIN-CONTAINING PROTEIN 1, CP12 domain-containing protein 2
24.0642	24.1002	24.2172	23.8678	24.4744	24.4883				1	2	1	3	6	8	0	0.28815	0.767143	0.149593	0.12366	AT3G62700.1	AT3G62700.1	AT3G62700.1	MRP10, ABCC14, ATMRP10	ATP-binding cassette C14, multidrug resistance-associated protein 10
25.8106	25.9774	25.8897	24.8657	24.7261	25.0407				8	13	5	12	11	8	0	3.22605	0.027019	-1.01507	-0.920296	AT3G62830.1	AT3G62830.1	AT3G62830.1	UXS2, ATUXS2, AUD1	UDP-GLUCURONIC ACID DECARBOXYLASE 2	AT3G62830.2
24.5534	24.2992	24.7083	22.2562	22.2258	22.0845		+	RGA_TD_GFP_TD	4	4	1	0	1	1	0	4.23947	0	-2.33147	-2.06241	AT3G62900.1	AT3G62900.1	AT3G62900.1	no symbol available	no full name available	AT3G62900.2, AT3G62900.3
23.6685	23.3574	23.7659	23.9958	23.9541	23.6903				3	4	1	5	5	3	0	0.841766	0.533986	0.282803	0.244652	AT3G62910.1	AT3G62910.1	AT3G62910.1	AtcpRF1, cpRF1, APG3	ALBINO AND PALE GREEN, chloroplast ribosome release factor 1, Arabidopsis thaliana chloroplast RF1
22.8543	22.989	22.697	22.2738	22.393	23.215				0	1	0	3	3	3	0	0.28817	0.684857	-0.219481	-0.167841	AT3G63130.1	AT3G63130.1	AT3G63130.1	ATRANGAP1, RANGAP1	RAN GTPase activating protein 1, RAN GTPASE-ACTIVATING PROTEIN 1	AT3G63130.2
25.7768	25.6172	25.3018	26.1943	25.71	25.9172				3	3	0	5	2	5	0	0.883291	0.426036	0.375238	0.313246	AT3G63140.1	AT3G63140.1	AT3G63140.1	CSP41A	chloroplast stem-loop binding protein of 41 kDa
25.2052	25.2235	25.0224	25.0066	25.1697	25.4282				5	4	2	4	4	5	0	0.13643	0.931562	0.0511932	0.0449651	AT3G63260.1	AT3G63260.1	AT3G63260.1	ATMRK1		AT3G63260.2
27.0271	27.0331	26.9793	27.8653	27.8249	27.6038				8	12	5	14	16	16	0	3.08266	0.0723813	0.751518	0.693885	AT3G63410.1	AT3G63410.1	AT3G63410.1	E37, VTE3, IEP37, APG1	INNER ENVELOPE PROTEIN 37, VITAMIN E DEFECTIVE 3, ALBINO OR PALE GREEN MUTANT 1
26.2966	25.9633	26.2281	25.9307	25.868	25.753				12	15	10	13	16	20	0	1.28206	0.477416	-0.312099	-0.280121	AT3G63460.1	AT3G63460.1	AT3G63460.1	SEC31B		AT3G63460.3
25.3168	25.5927	25.0055	26.8092	26.9049	27.1599		+	RGA_TD_GFP_TD	8	5	2	17	17	21	0	2.9378	0.00468394	1.65303	1.37832	AT3G63490.1	AT3G63490.1	AT3G63490.1	EMB3126, PRPL1	proline-rich protein-like 1, plastid ribosomal protein L1, EMBRYO DEFECTIVE 3126
24.7047	24.544	25.2158	25.7066	25.5012	25.8634				4	4	3	21	21	26	0	1.72247	0.0665298	0.868891	0.707521	AT3G63500.2	AT3G63500.2	AT3G63500.2	OBE4, TTA2	TITANIA 2	AT3G63500.3
24.5084	24.3882	24.9177	26.0277	25.7273	25.8094				0	1	1	21	22	28	0	2.61385	0.0151166	1.25003	1.0561	AT4G00450.1	AT4G00450.1	AT4G00450.1	MED12, CCT, CRP	mediator 12, CRYPTIC PRECOCIOUS, CENTER CITY	AT4G00450.2, AT4G00450.3
25.2966	25.5843	25.1569	25.5683	25.4166	25.4723				4	7	5	13	13	19	0	0.451199	0.76799	0.139776	0.123325	AT4G00570.1	AT4G00570.1	AT4G00570.1	NAD-ME2	NAD-dependent malic enzyme 2
25.4458	25.2163	25.5062	25.9474	25.8738	26.1067				3	4	3	8	10	15	0	2.19865	0.167766	0.586548	0.527527	AT4G00620.1	AT4G00620.1	AT4G00620.1	EMB3127	EMBRYO DEFECTIVE 3127
22.9963	21.1263	20.7049	26.0406	25.8288	25.7836		+	RGA_TD_GFP_TD	1	1	0	12	12	13	2	2.41969	0	4.27516	2.50215	AT4G00730.1	AT4G00730.1	AT4G00730.1	AHDP, ANL2	ANTHOCYANINLESS 2, ARABIDOPSIS THALIANA HOMEODOMAIN PROTEIN
24.7338	24.7089	24.6747	24.6855	24.8178	24.8438				4	5	3	3	8	6	0	0.668718	0.877045	0.076575	0.0727939	AT4G01070.1	AT4G01070.1	AT4G01070.1	UGT72B1, GT72B1	UDP-GLUCOSE-DEPENDENT GLUCOSYLTRANSFERASE 72 B1
24.8492	24.6754	25.1344	24.372	24.5633	24.6485				3	4	1	4	8	8	0	1.07462	0.432069	-0.358425	-0.309847	AT4G01100.1	AT4G01100.1	AT4G01100.1	ADNT1	adenine nucleotide transporter 1	AT4G01100.2
24.4398	24.6755	20.3181	25.1354	25.1145	25.0631				2	3	0	5	4	5	1	0.622943	0.0394475	1.95987	0.811548	AT4G01310.1	AT4G01310.1	AT4G01310.1	PRPL5	plastid ribosomal proteins of the 50S subunit 5
23.3869	23.7311	23.6625	23.6266	23.3879	23.5677				0	1	0	3	3	4	0	0.199731	0.904558	-0.0660502	-0.0585894	AT4G01370.1	AT4G01370.1	AT4G01370.1	MPK4, ATMPK4, MAPK4	MAP kinase 4
21.4889	23.4255	21.2238	23.6663	22.8915	23.7624				1	0	0	1	1	2	2	0.868627	0.0413992	1.394	0.79807	AT4G01610.1	AT4G01610.1	AT4G01610.1	AtcathB3		AT4G01610.2
24.2005	24.0551	24.0302	24.2207	24.3709	24.0575				1	2	1	2	3	4	0	0.504946	0.796247	0.121106	0.109606	AT4G01690.1	AT4G01690.1	AT4G01690.1	PPO1, PPOX, HEMG1
21.2427	21.6932	22.4922	24.8585	24.4801	24.1331		+	RGA_TD_GFP_TD	0	0	0	4	4	5	3	2.5057	0	2.68121	1.88665	AT4G01720.1	AT4G01720.1	AT4G01720.1	WRKY47	member of WRKY Transcription Factor; Group II-b
24.6488	24.538	24.3312	24.5833	24.9556	25.0331				3	7	1	11	19	25	0	0.985276	0.444403	0.351295	0.300987	AT4G01800.1	AT4G01800.1	AT4G01800.1	SECA1, AGY1, AtcpSecA	Arabidopsis thaliana chloroplast SecA, Albino or Glassy Yellow 1	AT4G01800.2, AT4G01800.3
25.8496	26.1287	25.4231	24.4363	24.5873	24.8952				4	4	5	3	4	7	0	2.03957	0.0257778	-1.16084	-0.931939	AT4G01850.1	AT4G01850.1	AT4G01850.1	AtSAM2, SAM-2, MAT2, SAM2	S-adenosylmethionine synthetase 2, S-ADENOSYLMETHIONINE SYNTHETASE 2	AT4G01850.2
23.0248	21.2675	22.8207	23.0796	22.9375	22.8934				1	0	0	1	1	5	2	0.464472	0.32386	0.599163	0.384637	AT4G02020.1	AT4G02020.1	AT4G02020.1	SWN, SDG10, EZA1	SWINGER, SET DOMAIN-CONTAINING PROTEIN 10
28.4004	28.145	28.243	27.5448	27.3737	26.8494				12	13	11	10	13	12	0	1.97709	0.0368111	-1.00685	-0.823909	AT4G02230.1	AT4G02230.1	AT4G02230.1	no symbol available	no full name available
23.2642	22.8596	23.3692	22.8894	23.2709	23.1341				0	0	0	0	1	1	0	0.126805	0.910836	-0.0661825	-0.0555555	AT4G02340.1	AT4G02340.1	AT4G02340.1	no symbol available	no full name available
23.3707	23.0215	23.298	23.4109	23.3105	23.4062				3	3	1	2	3	4	0	0.584476	0.749244	0.145821	0.131216	AT4G02350.1	AT4G02350.1	AT4G02350.1	SEC15B	exocyst complex component sec15B	AT4G02350.2
24.8486	25.2131	24.7791	26.1714	26.4397	26.851		+	RGA_TD_GFP_TD	3	4	2	6	8	9	0	2.52484	0.00741667	1.54045	1.2432	AT4G02450.1	AT4G02450.1	AT4G02450.1	p23-1		AT4G02450.2
23.9207	24.0695	24.3491	24.5815	24.6352	24.7106				5	2	2	12	10	17	0	1.80637	0.221223	0.529321	0.467988	AT4G02480.1	AT4G02480.1	AT4G02480.1	no symbol available	no full name available
24.7755	24.7775	24.8547	25.2631	25.239	25.5243				7	7	3	13	14	23	0	2.32416	0.200855	0.539553	0.492749	AT4G02510.1	AT4G02510.1	AT4G02510.1	TOC86, ATTOC159, TOC160, PPI2, TOC159	translocon at the outer envelope membrane of chloroplasts 159, PLASTID PROTEIN IMPORT 2, TRANSLOCON AT THE OUTER ENVELOPE MEMBRANE OF CHLOROPLASTS 86, TRANSLOCON AT THE OUTER ENVELOPE MEMBRANE OF CHLOROPLASTS 160	AT4G02510.2, AT4G02510.3, AT4G02510.4
20.7213	23.7525	22.2111	26.622	25.0649	23.5531		+	RGA_TD_GFP_TD	1	0	0	5	2	5	2	1.07648	0.00531034	2.85167	1.2701	AT4G02520.1	AT4G02520.1	AT4G02520.1	GSTF2, GST2, ATPM24	glutathione S-transferase PHI 2
21.9457	21.2046	22.7032	23.2284	22.1992	22.1067				0	1	0	1	2	5	2	0.425303	0.360561	0.560289	0.35859	AT4G02570.1	AT4G02570.1	AT4G02570.1	ICU13, AXR6, ATCUL1, CUL1, ETA1	cullin 1, AUXIN RESISTANT 6, INCURVATA 13	AT4G02570.2, AT4G02570.3, AT4G02570.4
23.813	23.8277	22.969	23.5928	23.3595	23.5615				1	1	0	3	3	4	0	0.0369881	0.962572	-0.0319824	-0.0247336	AT4G02580.1	AT4G02580.1	AT4G02580.1	no symbol available	no full name available
22.979	22.5703	22.6713	25.5722	25.4956	25.4359		+	RGA_TD_GFP_TD	0	1	0	8	7	8	2	4.54903	0	2.76097	2.44534	AT4G02590.1	AT4G02590.1	AT4G02590.1	bHLH059, PFB1, UNE12	PERICYCLE FACTOR TYPE-B 1, unfertilized embryo sac 12	AT4G02590.2, AT4G02590.3
23.9595	24.381	24.328	23.3373	23.4046	23.3175				0	1	1	1	1	1	0	2.52274	0.050558	-0.869682	-0.766129	AT4G02840.1	AT4G02840.1	AT4G02840.1	SmD1b		AT4G02840.2
27.5567	27.5735	27.7451	27.4387	27.4538	27.463				15	17	12	18	22	27	0	1.33706	0.693055	-0.173271	-0.163367	AT4G02930.1	AT4G02930.1	AT4G02930.1	no symbol available	no full name available
24.9334	25.0963	25.0576	24.9915	25.6815	25.6463				5	4	2	7	4	7	0	0.82883	0.393114	0.410674	0.333965	AT4G03280.1	AT4G03280.1	AT4G03280.1	PGR1, PETC	PROTON GRADIENT REGULATION 1, photosynthetic electron transfer C	AT4G03280.2
22.8738	22.8913	23.3522	22.8168	22.6965	22.8624				1	3	0	4	2	6	0	0.684452	0.592393	-0.247176	-0.212306	AT4G03430.1	AT4G03430.1	AT4G03430.1	STA1, EMB2770	STARIK 1, EMBRYO DEFECTIVE 2770, STABILIZED 1	AT4G03430.2, AT4G03430.3
23.9838	23.9102	24.0121	22.8208	23.5724	23.0546				4	3	3	3	3	2	0	1.66446	0.0826275	-0.819431	-0.669401	AT4G03560.1	AT4G03560.1	AT4G03560.1	FOU2, ATTPC1, TPC1, ATCCH1	two-pore channel 1, CALCIUM CHANNEL 1, FATTY ACID OXYGENATION UPREGULATED 2
23.1954	23.1148	23.1735	22.8539	22.6764	22.5706				0	2	0	2	3	5	0	2.23141	0.269967	-0.460967	-0.424426	AT4G04040.1	AT4G04040.1	AT4G04040.1	MEE51	maternal effect embryo arrest 51
27.7183	27.9199	27.8071	28.0304	28.3887	28.2008				23	20	18	27	39	36	0	1.52245	0.371835	0.391502	0.349943	AT4G04640.1	AT4G04640.1	AT4G04640.1	ATPC1
23.242	23.4489	23.2344	23.4636	23.7769	22.798				2	2	1	2	2	4	0	0.0433397	0.960197	0.0377439	0.0290997	AT4G04720.1	AT4G04720.1	AT4G04720.1	AtCPK21, CPK21	calcium-dependent protein kinase 21	AT4G04720.2
23.2664	23.0918	23.4646	24.2108	24.0335	24.1381				1	0	1	4	3	5	0	2.6933	0.0509857	0.853191	0.762216	AT4G04770.1	AT4G04770.1	AT4G04770.1	LAF6, ATABC1, ABC1, ABCI8, ATNAP1	LONG AFTER FR, ATP binding cassette protein 1, ATP-binding cassette I8, ARABIDOPSIS THALIANA NUCLEOSOME ASSEMBLY PROTEIN 1
25.5637	24.9193	25.1244	25.4352	25.0392	25.04				5	4	6	5	4	5	0	0.0458049	0.963155	-0.0309925	-0.0251695	AT4G04830.1	AT4G04830.1	AT4G04830.1	MSRB5, ATMSRB5	methionine sulfoxide reductase B5
26.9155	26.9476	27.0751	27.7996	27.6127	27.5615				13	11	9	20	28	30	0	2.83179	0.10566	0.67859	0.624139	AT4G04885.1	AT4G04885.1	AT4G04885.1	PCFS4	PCF11P-similar protein 4
22.0461	23.4152	21.9192	24.0578	24.0636	23.7304				0	0	0	2	5	10	2	1.4126	0.0195222	1.49041	0.999324	AT4G04890.1	AT4G04890.1	AT4G04890.1	PDF2	protodermal factor 2	AT4G04890.2
25.5462	25.6935	25.3373	24.9171	25.0368	25.1762				3	3	2	6	7	5	0	1.71125	0.266246	-0.482309	-0.427728	AT4G04910.1	AT4G04910.1	AT4G04910.1	NSF	N-ethylmaleimide sensitive factor
24.5147	24.9587	24.9086	27.1654	26.9288	27.1163		+	RGA_TD_GFP_TD	3	2	2	23	20	26	0	3.8719	0	2.27615	1.96591	AT4G04920.1	AT4G04920.1	AT4G04920.1	MED16, IEN1, YID1, GLH2, SFR6	SENSITIVE TO FREEZING 6, YELLOW AND SENSITIVE TO IRON-DEFICIENCY 1, glassy hair 2, INSENSITIVE TO EXOGENOUS NAD+ 1, MEDIATOR 16	AT4G04920.2, AT4G04920.3
23.5959	23.8619	20.3257	24.1567	23.4893	24.3284				0	0	0	3	1	2	1	0.527528	0.0946706	1.39699	0.645133	AT4G04950.1	AT4G04950.1	AT4G04950.1	AtGRXS17, GRXS17	Arabidopsis thaliana monothiol glutaredoxin 17, monothiol glutaredoxin 17
26.7618	26.8978	26.7551	26.4644	26.2718	26.4401				7	5	3	8	8	13	0	2.24693	0.325459	-0.412797	-0.383521	AT4G05180.1	AT4G05180.1	AT4G05180.1	PSBQ-2, PSBQ, PSII-Q	photosystem II subunit Q-2, PHOTOSYSTEM II SUBUNIT Q	AT4G05180.2
23.175	23.209	23.53	21.8466	21.8485	21.6388		+	RGA_TD_GFP_TD	3	1	2	1	0	0	1	3.48586	0.00568	-1.52667	-1.34772	AT4G05420.1	AT4G05420.1	AT4G05420.1	DDB1A	damaged DNA binding protein 1A
24.0649	24.0548	24.5104	24.6914	24.3739	24.5962				1	2	1	4	4	7	0	0.90498	0.4561	0.343763	0.292006	AT4G06634.1	AT4G06634.1	AT4G06634.1	AtYY1, YY1	Yin Yang 1
24.8566	24.7063	25.2733	24.5301	24.2608	24.4299				6	13	9	10	16	21	0	1.34687	0.235276	-0.538446	-0.453646	AT4G08350.1	AT4G08350.1	AT4G08350.1	GTA2, SPT5-2, GTA02	global transcription factor group A2
23.4313	23.833	23.7831	23.4003	22.9207	23.378				2	2	1	2	2	3	0	1.05067	0.337874	-0.449469	-0.37425	AT4G08520.1	AT4G08520.1	AT4G08520.1	no symbol available	no full name available
25.6329	26.0131	26.446	23.3417	22.5483	23.4368		+	RGA_TD_GFP_TD	11	9	8	2	1	4	0	2.87127	0	-2.92168	-2.13771	AT4G08580.1	AT4G08580.1	AT4G08580.1	no symbol available	no full name available	AT4G08580.2
26.1102	25.6395	25.964	25.4426	25.7721	25.8271				4	5	2	6	5	10	0	0.537816	0.637802	-0.223944	-0.189185	AT4G09000.1	AT4G09000.1	AT4G09000.1	GRF1, GF14 CHI	GENERAL REGULATORY FACTOR1-G-BOX FACTOR 14-3-3 HOMOLOG ISOFORM CHI, general regulatory factor 1	AT4G09000.2
25.8279	25.7376	25.9437	26.4328	26.1211	25.8907				4	5	4	4	5	4	0	0.863095	0.500801	0.311838	0.266977	AT4G09650.1	AT4G09650.1	AT4G09650.1	PDE332, ATPD	PIGMENT DEFECTIVE 332, ATP synthase delta-subunit gene
23.0499	22.5352	22.2946	23.1259	23.4058	22.7321				0	0	0	2	4	5	1	0.711205	0.364193	0.461381	0.355918	AT4G10120.1	AT4G10120.1	AT4G10120.1	ATSPS4F, AtSPSC, SPSC, SPS4F	sucrose phosphate synthase C, sucrose phosphate synthase 4F	AT4G10120.2, AT4G10120.3
23.5061	23.5382	23.4088	23.5525	22.9256	23.5646				4	5	0	5	7	11	0	0.252989	0.78938	-0.13678	-0.112616	AT4G10320.1	AT4G10320.1	AT4G10320.1	no symbol available	no full name available
27.7952	28.0385	27.2339	27.7568	28.4577	28.2316				16	15	9	18	23	25	0	0.660123	0.371696	0.459515	0.349368	AT4G10340.1	AT4G10340.1	AT4G10340.1	LHCB5	light harvesting complex of photosystem II 5
24.5875	21.1284	21.5082	23.723	24.0517	23.8706				4	3	1	4	4	4	2	0.600091	0.0689276	1.47374	0.701999	AT4G10760.1	AT4G10760.1	AT4G10760.1	EMB1706, MTA	EMBRYO DEFECTIVE 1706, mRNAadenosine methylase
21.5161	21.9825	23.376	23.3995	23.3477	24.0754				2	2	0	2	2	2	2	1.01959	0.0380592	1.31601	0.819493	AT4G11150.1	AT4G11150.1	AT4G11150.1	VHA-E1, VHAE1, emb2448, TUF, TUFF	vacuolar ATP synthase subunit E1, embryo defective 2448
25.5404	25.5823	25.8319	25.0247	24.4855	24.9583				6	7	5	7	10	10	0	1.89904	0.0717735	-0.828688	-0.694864	AT4G11260.1	AT4G11260.1	AT4G11260.1	EDM1, RPR1, ATSGT1B, SGT1B, ETA3	ENHANCED DOWNY MILDEW 1, ENHANCER OF TIR1-1 AUXIN RESISTANCE 3
22.9976	23.0015	23.198	20.5653	22.5354	23.6375				0	1	0	1	4	3	1	0.382499	0.26188	-0.819597	-0.431132	AT4G11380.1	AT4G11380.1	AT4G11380.1	no symbol available	no full name available	AT4G11380.2
25.7386	25.7239	25.5074	25.6487	25.4446	25.3522				7	6	3	9	11	16	0	0.690935	0.699651	-0.174759	-0.156712	AT4G11420.1	AT4G11420.1	AT4G11420.1	ATTIF3A1, TIF3A1, EIF3A-1, ATEIF3A-1, EIF3A	eukaryotic translation initiation factor 3A
25.2792	25.4139	25.316	25.2499	25.3023	25.4614				4	5	1	5	7	8	0	0.00650303	0.997881	0.00149091	0.0013866	AT4G11600.1	AT4G11600.1	AT4G11600.1	GPXL6, PHGPX, LSC803, ATGPX6, GPX6	glutathione peroxidase 6
23.9759	23.884	24.6213	24.7614	24.5239	24.593				2	1	2	4	4	4	0	0.89569	0.337931	0.46567	0.374806	AT4G11660.1	AT4G11660.1	AT4G11660.1	HSFB2B, HSF7, AT-HSFB2B	HEAT SHOCK TRANSCRIPTION FACTOR B2B
26.131	25.4954	25.9984	25.2556	25.4675	25.2572				8	6	5	7	8	5	0	1.24921	0.234651	-0.54812	-0.454498	AT4G11790.1	AT4G11790.1	AT4G11790.1	no symbol available	no full name available
23.9341	24.2018	24.2667	23.742	23.4343	23.622				5	4	3	4	5	4	0	1.77216	0.217947	-0.534803	-0.470948	AT4G11850.1	AT4G11850.1	AT4G11850.1	PLDGAMMA1, MEE54	maternal effect embryo arrest 54, phospholipase D gamma 1
23.2727	22.2913	20.9269	23.0061	22.3244	22.6981				1	0	0	1	1	2	2	0.293059	0.444624	0.51255	0.300061	AT4G11860.1	AT4G11860.1	AT4G11860.1	no symbol available	no full name available
21.7966	22.2674	22.48	23.0094	23.0959	22.8371				0	0	0	2	3	5	1	1.68334	0.0893353	0.79953	0.657638	AT4G11960.1	AT4G11960.1	AT4G11960.1	PGRL1B	PGR5-like B	AT4G11960.2
24.1727	23.668	24.2913	25.3324	24.8396	24.7957				1	4	1	4	4	2	0	1.67201	0.0547851	0.945219	0.75188	AT4G12080.1	AT4G12080.1	AT4G12080.1	AHL1, ATAHL1	AT-hook motif nuclear-localized protein 1
25.7001	25.8838	25.9462	24.6398	24.0711	24.4604		+	RGA_TD_GFP_TD	4	3	2	3	1	4	0	2.86217	0.00811382	-1.45293	-1.22778	AT4G12290.1	AT4G12290.1	AT4G12290.1	CuAO	Copper Amine Oxidase	AT4G12290.2
26.0014	25.866	25.8708	25.9293	25.9244	25.8075				3	3	2	4	5	7	0	0.162179	0.962378	-0.0257136	-0.0242674	AT4G12390.1	AT4G12390.1	AT4G12390.1	PME1	pectin methylesterase inhibitor 1
24.7456	24.4297	25.0866	23.6252	23.4193	23.2432				5	6	5	3	2	6	0	2.42062	0.0141359	-1.32473	-1.08634	AT4G12610.1	AT4G12610.1	AT4G12610.1	RAP74, ATRAP74		AT4G12610.2
25.187	25.4435	24.3878	25.3745	26.1867	25.4989				2	1	0	4	7	7	0	0.772187	0.208059	0.680593	0.484067	AT4G12830.1	AT4G12830.1	AT4G12830.1	no symbol available	no full name available
20.6091	20.5575	22.7833	22.4325	22.346	22.3459				0	0	0	1	0	2	2	0.651906	0.113166	1.05816	0.610217	AT4G13200.1	AT4G13200.1	AT4G13200.1	PG18	pastoglobular protein 18
21.2444	23.627	21.2175	24.1894	23.7224	23.5274				0	3	0	3	3	5	2	1.01774	0.0210638	1.78341	0.978545	AT4G13430.1	AT4G13430.1	AT4G13430.1	IIL1, ATLEUC1	isopropyl malate isomerase large subunit 1
21.8184	21.3724	22.0169	23.8446	24.1353	24.4964		+	RGA_TD_GFP_TD	1	2	1	1	2	2	3	3.08084	0	2.42285	1.91067	AT4G13670.1	AT4G13670.1	AT4G13670.1	PTAC5	plastid transcriptionally active 5	AT4G13670.2, AT4G13670.3, AT4G13670.4
25.1099	24.9145	25.0474	24.9885	25.0832	24.932				3	3	4	6	5	10	0	0.113584	0.96895	-0.0227235	-0.0211858	AT4G13780.1	AT4G13780.1	AT4G13780.1	no symbol available	no full name available
24.3604	24.838	24.7685	25.3638	24.6128	23.8232				3	3	1	3	2	0	0	0.0403705	0.943462	-0.0556793	-0.0379012	AT4G13930.1	AT4G13930.1	AT4G13930.1	SHM4	serine hydroxymethyltransferase 4
29.0666	29.1215	29.1104	29.1854	29.0096	29.1334				48	46	41	51	55	56	0	0.0633186	0.984116	0.0099748	0.00945689	AT4G13940.1	AT4G13940.1	AT4G13940.1	MEE58, SAHH1, EMB1395, HOG1, SAH1, ATSAHH1	EMBRYO DEFECTIVE 1395, HOMOLOGY-DEPENDENT GENE SILENCING 1, MATERNAL EFFECT EMBRYO ARREST 58, S-ADENOSYL-L-HOMOCYSTEIN HYDROLASE 1
24.2327	24.7435	24.4727	25.4086	25.175	25.2959				2	2	1	2	3	5	0	2.1237	0.0711805	0.810177	0.697091	AT4G14030.1	AT4G14030.1	AT4G14030.1	SBP1, AtSBP1	selenium-binding protein 1	AT4G14030.2
20.5151	23.2538	23.4727	24.6567	25.0631	25.1749		+	RGA_TD_GFP_TD	0	2	0	8	12	14	1	1.24204	0.00557466	2.55099	1.29859	AT4G14040.1	AT4G14040.1	AT4G14040.1	EDA38, SBP2	selenium-binding protein 2, EMBRYO SAC DEVELOPMENT ARREST 38
23.4909	24.2788	22.1134	23.8561	24.0387	24.2141				1	4	0	1	2	4	1	0.506389	0.237703	0.741922	0.452069	AT4G14160.1	AT4G14160.1	AT4G14160.1	AtSEC23F		AT4G14160.2, AT4G14160.3
22.8442	23.2057	20.5313	23.6234	23.4785	23.1378				0	1	1	2	3	5	1	0.648375	0.0883988	1.21947	0.659162	AT4G14210.1	AT4G14210.1	AT4G14210.1	PDS3, PDE226, PDS	PHYTOENE DESATURASE, PIGMENT DEFECTIVE 226, phytoene desaturase 3	AT4G14210.2, AT4G14210.3
23.4047	23.3834	23.8108	21.896	23.5708	23.4838				0	1	0	1	1	3	1	0.416298	0.36817	-0.549482	-0.351818	AT4G14385.1	AT4G14385.1	AT4G14385.1	no symbol available	no full name available	AT4G14385.2
22.2871	20.9543	21.8841	25.5303	25.0362	25.7656		+	RGA_TD_GFP_TD	0	0	0	4	7	7	3	2.94162	0	3.73554	2.57735	AT4G14465.1	AT4G14465.1	AT4G14465.1	AHL20	AT-hook motif nuclear-localized protein 20
26.8371	26.6036	26.5668	25.9641	26.4672	26.1019				10	11	9	12	11	13	0	1.33421	0.275246	-0.491396	-0.419164	AT4G15000.1	AT4G15000.1	AT4G15000.1	no symbol available	no full name available	AT4G15000.2
23.7806	23.8419	24.2827	23.6116	23.3277	23.5858				3	0	1	3	2	5	0	1.18658	0.317591	-0.460033	-0.389113	AT4G15020.1	AT4G15020.1	AT4G15020.1	no symbol available	no full name available	AT4G15020.2
25.2903	24.9199	24.9878	24.9677	25.1461	25.1165				3	4	3	8	7	9	0	0.028526	0.984897	0.0107403	0.00953405	AT4G15390.1	AT4G15390.1	AT4G15390.1	no symbol available	no full name available	AT4G15390.2
23.8256	23.717	23.5943	24.5047	24.4349	24.8011				3	4	0	9	11	21	0	2.57479	0.0500291	0.867942	0.767676	AT4G15530.1	AT4G15530.1	AT4G15530.1	PPDK	pyruvate orthophosphate dikinase	AT4G15530.2, AT4G15530.3, AT4G15530.4, AT4G15530.5, AT4G15530.6, AT4G15530.7
23.8637	22.9091	22.3432	23.4953	23.1787	24.0802				1	2	0	2	2	4	1	0.456074	0.357562	0.546047	0.360114	AT4G15550.1	AT4G15550.1	AT4G15550.1	IAGLU	indole-3-acetate beta-D-glucosyltransferase
22.9572	22.8365	23.5617	24.2326	23.6907	24.3355				1	1	2	4	5	5	0	1.49109	0.0565714	0.967804	0.744148	AT4G15560.1	AT4G15560.1	AT4G15560.1	AtCLA1, DXS, CLA, DXPS2, DXS1, DEF, CLA1	CLOROPLASTOS ALTERADOS 1, 1-DEOXY-D-XYLULOSE 5-PHOSPHATE SYNTHASE, 1-deoxy-D-xylulose 5-phosphate (DXP) synthase 1, 1-DEOXY-D-XYLULOSE 5-PHOSPHATE SYNTHASE 2
25.832	25.9281	26.1178	24.1456	24.2342	24.2854		+	RGA_TD_GFP_TD	7	9	8	6	4	8	0	4.30924	0.000879433	-1.73758	-1.58921	AT4G15900.1	AT4G15900.1	AT4G15900.1	PRL1	pleiotropic regulatory locus 1
23.2393	22.5481	23.5019	24.8966	24.3576	24.2421				0	1	1	3	5	7	0	1.80015	0.0161557	1.40232	1.03976	AT4G15930.1	AT4G15930.1	AT4G15930.1	no symbol available	no full name available	AT4G15930.2
24.1797	23.8406	24.4402	24.6938	24.8051	24.4552				1	1	0	4	2	5	0	1.15925	0.281668	0.497882	0.414224	AT4G16060.1	AT4G16060.1	AT4G16060.1	no symbol available	no full name available
24.49	24.1477	24.4459	24.4273	24.3639	24.3916				4	3	2	10	7	9	0	0.109667	0.960021	0.0330652	0.029814	AT4G16130.1	AT4G16130.1	AT4G16130.1	ATISA1, ARA1, ISA1	arabinose kinase
25.4244	25.351	25.6808	25.8726	25.7829	25.9837				9	12	10	15	17	25	0	1.56821	0.367153	0.394328	0.353455	AT4G16143.1	AT4G16143.1	AT4G16143.1	IMPA-2	importin alpha isoform 2	AT4G16143.2
24.4731	24.4329	24.2533	24.4204	24.0441	24.1851				1	1	1	4	3	2	0	0.588776	0.70982	-0.169935	-0.150533	AT4G16155.1	AT4G16155.1	AT4G16155.1	no symbol available	no full name available
23.8096	23.7743	23.7823	22.3885	21.9841	21.4615		+	RGA_TD_GFP_TD	3	4	2	0	1	0	1	2.62802	0.00139759	-1.84402	-1.45368	AT4G16310.1	AT4G16310.1	AT4G16310.1	LDL3	LSD1-like 3	AT4G16310.2, AT4G16310.3, AT4G16310.4, AT4G16310.5
24.492	24.5335	24.8331	24.6003	24.3456	24.3585				1	2	0	4	4	6	0	0.610724	0.692846	-0.184722	-0.162651	AT4G16330.1	AT4G16330.1	AT4G16330.1	no symbol available	no full name available	AT4G16330.2
22.8113	23.2691	23.1316	22.2463	21.3322	22.2155				0	0	0	1	1	4	1	1.58946	0.0324406	-1.13935	-0.857324	AT4G16340.1	AT4G16340.1	AT4G16340.1	SPK1	SPIKE1	AT4G16340.2
22.1477	21.7977	20.5919	23.5866	22.7785	22.7702				0	0	0	1	2	3	3	1.32041	0.021082	1.53269	0.99302	AT4G16390.1	AT4G16390.1	AT4G16390.1	SVR7	suppressor of variegation 7
24.5793	24.4004	24.5235	25.5461	25.2609	25.4282				0	1	0	3	2	3	0	3.12436	0.0366585	0.91065	0.829248	AT4G16430.1	AT4G16430.1	AT4G16430.1	bHLH3, bHLH003, JAM3, bHLH03	Jasmonate Associated MYC2 LIKE 3
31.1134	31.1005	30.9575	30.4849	30.6607	30.4486				33	31	31	33	32	32	0	2.50986	0.206454	-0.525696	-0.485694	AT4G16720.1	AT4G16720.1	AT4G16720.1	no symbol available	no full name available	AT4G17390.1
22.619	23.0033	23.2787	23.0302	22.5597	23.0514				1	0	1	3	5	6	0	0.127065	0.885085	-0.0865498	-0.069257	AT4G16990.10	AT4G16990.10	AT4G16990.10	RLM3, TN16	RESISTANCE TO LEPTOSPHAERIA MACULANS 3, TIR-NBS16	AT4G16990.12, AT4G16990.13, AT4G16990.17, AT4G16990.2, AT4G16990.7
25.7638	25.748	25.4367	26.0993	25.8332	26.2053				5	5	3	7	6	9	0	1.21287	0.38032	0.39645	0.343665	AT4G17040.1	AT4G17040.1	AT4G17040.1	HON5, CLPR4	CLP protease R subunit 4, happy on norflurazon 5
24.3069	24.2832	24.4436	24.6812	24.6509	24.6761				6	8	3	12	11	19	0	2.5108	0.43282	0.32483	0.309109	AT4G17090.1	AT4G17090.1	AT4G17090.1	CT-BMY, BMY8, AtBAM3, BAM3	BETA-AMYLASE 8, BETA-AMYLASE 3, chloroplast beta-amylase
29.6278	29.7983	29.7099	29.7388	29.6033	29.5975				1	1	1	2	3	11	0	0.412285	0.902293	-0.0654449	-0.0613083	AT4G17140.1	AT4G17140.1	AT4G17140.1	no symbol available	no full name available
24.3209	24.3587	23.9842	24.2178	24.5341	24.5309				4	4	2	3	5	8	0	0.579733	0.659072	0.206385	0.178125	AT4G17170.1	AT4G17170.1	AT4G17170.1	RAB2A, AT-RAB2, ATRAB2A, ATRABB1C, RAB-B1B, ATRAB-B1B, RABB1C	ARABIDOPSIS RAB GTPASE HOMOLOG B1B, RAB GTPase homolog B1C, RAB GTPASE HOMOLOG B1B
22.3574	20.2155	21.832	23.8901	24.3862	24.2345		+	RGA_TD_GFP_TD	0	0	0	4	5	7	2	1.82383	0.000953846	2.70195	1.62671	AT4G17300.1	AT4G17300.1	AT4G17300.1	NS1, OVA8	ovule abortion 8	AT4G17300.2
26.5835	26.5629	26.9815	28.2092	27.9858	28.1852		+	RGA_TD_GFP_TD	42	35	33	97	111	125	0	3.1162	0.00818033	1.41747	1.2288	AT4G17330.1	AT4G17330.1	AT4G17330.1	G2484-1	G2484-1 protein	AT4G17330.2, AT4G17330.3
26.1224	25.9981	26.2402	25.6395	25.7993	25.7892				9	9	8	8	6	9	0	1.91337	0.375177	-0.377569	-0.34738	AT4G17530.1	AT4G17530.1	AT4G17530.1	RAB1C, ATRABD2C, ATRAB1C	RAB GTPase homolog 1C
24.3918	24.279	24.4501	23.2777	23.1898	23.3766				3	7	3	1	3	7	0	3.91826	0.018763	-1.09229	-1.0173	AT4G17770.1	AT4G17770.1	AT4G17770.1	TPS5, ATTPS5	trehalose phosphatase/synthase 5, TREHALOSE -6-PHOSPHATASE SYNTHASE S5	AT4G17770.2
29.239	29.1522	29.1973	29.0417	28.8718	28.8272				24	22	16	26	29	30	0	1.80567	0.5055	-0.28259	-0.264103	AT4G18100.1	AT4G18100.1	AT4G18100.1	no symbol available	no full name available
23.5638	23.6807	24.3741	24.3018	23.7227	24.2014				1	2	1	2	4	6	0	0.260491	0.702629	0.202442	0.154579	AT4G18130.1	AT4G18130.1	AT4G18130.1	PHYE	phytochrome E
22.4049	19.0299	21.1088	23.2433	22.8079	23.7458		+	RGA_TD_GFP_TD	1	0	0	1	1	5	2	1.1151	0.00969412	2.41778	1.19714	AT4G18370.1	AT4G18370.1	AT4G18370.1	HHOA, DEGP5, DEG5	degradation of periplasmic proteins 5, PROTEASE HHOA PRECUSOR, DEGP PROTEASE 5	AT4G18370.2, AT4G18370.3
26.9097	26.9081	26.8295	27.4245	27.4895	27.6254				8	10	10	19	25	30	0	3.20314	0.12095	0.630706	0.592287	AT4G18480.1	AT4G18480.1	AT4G18480.1	CHL11, CH-42, LOST1, CH42, CHLI-1, CHLI1	low temperature with open-stomata 1, CHLORINA 42
26.3704	26.1861	26.548	26.0951	26.2956	26.097				6	4	5	7	12	14	0	0.763871	0.646821	-0.205627	-0.182964	AT4G19210.1	AT4G19210.1	AT4G19210.1	ABCE2, ATRLI2, RLI2	ATP-binding cassette E2, ARABIDOPSIS THALIANA RNASE L INHIBITOR PROTEIN 2, RNAse l inhibitor protein 2
27.4397	27.3502	27.2149	27.8478	28.0635	27.9433				18	18	11	26	26	34	0	2.61792	0.139108	0.616585	0.565495	AT4G19410.1	AT4G19410.1	AT4G19410.1	PAE7, AtPAE7	Pectin Acetyesterase 7, pectin acetylesterase 7	AT4G19410.2
24.8546	24.8896	24.9862	24.8326	24.6208	24.8542				2	3	4	9	7	7	0	0.770645	0.752233	-0.140915	-0.12997	AT4G19710.2	AT4G19710.2	AT4G19710.2	AK-HSDH II, AK-HSDH	ASPARTATE KINASE-HOMOSERINE DEHYDROGENASE, aspartate kinase-homoserine dehydrogenase ii
25.2081	25.4024	24.6344	24.6219	25.0596	24.8081				2	2	1	3	2	2	0	0.405855	0.615916	-0.251794	-0.199344	AT4G20260.1	AT4G20260.1	AT4G20260.1	ATPCAP1, PCAP1, MDP25	ARABIDOPSIS THALIANA PLASMA-MEMBRANE ASSOCIATED CATION-BINDING PROTEIN 1, microtubule-destabilizing protein 25, plasma-membrane associated cation-binding protein 1	AT4G20260.10, AT4G20260.2, AT4G20260.3, AT4G20260.4, AT4G20260.5, AT4G20260.7, AT4G20260.8, AT4G20260.9
30.4739	30.404	30.4156	31.0638	31.1059	31.0201				37	35	26	53	63	60	0	4.3643	0.112454	0.632118	0.611986	AT4G20360.1	AT4G20360.1	AT4G20360.1	SVR11, RAB8D, ATRAB8D, ATRABE1B, RABE1b	RAB GTPase homolog E1B, SUPPRESSOR OF VARIEGATION11	AT4G20360.2
23.0842	23.5357	23.2815	22.6239	22.6436	22.0293				1	1	2	2	2	1	0	1.64829	0.0699148	-0.868196	-0.70003	AT4G20400.1	AT4G20400.1	AT4G20400.1	JMJ14, PKDM7B	JUMONJI 14	AT4G20400.2
24.2466	24.6855	24.7675	23.9648	23.8506	23.4026				3	3	2	5	3	3	0	1.60725	0.0827554	-0.82725	-0.669417	AT4G20440.1	AT4G20440.1	AT4G20440.1	smB	small nuclear ribonucleoprotein associated protein B	AT4G20440.2, AT4G20440.3, AT4G20440.4, AT4G20440.5, AT5G44500.1, AT5G44500.2
23.8509	24.0164	24.2983	24.2358	23.7944	23.8341				5	5	3	11	11	19	0	0.201387	0.850782	-0.100414	-0.0842266	AT4G20850.1	AT4G20850.1	AT4G20850.1	TPP2	tripeptidyl peptidase ii
25.771	25.8512	25.6607	25.5933	25.7308	25.6363				5	6	5	4	5	5	0	0.716933	0.815856	-0.107508	-0.100611	AT4G20890.1	AT4G20890.1	AT4G20890.1	TUB9	tubulin beta-9 chain
25.7633	26.1997	25.8661	25.142	25.2586	25.2148				3	7	1	6	9	8	0	2.25154	0.092321	-0.737897	-0.649528	AT4G21150.1	AT4G21150.1	AT4G21150.1	RPN2, HAP6	HAPLESS 6, RIBOPHORIN II	AT4G21150.2, AT4G21150.3
26.8441	27.0757	26.6254	26.8829	26.9537	26.9529				15	15	10	22	24	25	0	0.243342	0.878445	0.0814139	0.0719143	AT4G21280.1	AT4G21280.1	AT4G21280.1	PSBQ-1, PSBQA, PSBQ	photosystem II subunit QA, PHOTOSYSTEM II SUBUNIT Q-1, PHOTOSYSTEM II SUBUNIT Q
24.2645	24.0748	24.9382	23.9762	23.9983	24.0314				2	0	1	2	3	1	0	0.740808	0.389993	-0.423873	-0.335747	AT4G21450.1	AT4G21450.1	AT4G21450.1	no symbol available	no full name available
24.4049	23.8903	24.2222	24.0417	24.4457	24.5256				5	4	3	3	3	5	0	0.318584	0.740273	0.165199	0.136254	AT4G21470.1	AT4G21470.1	AT4G21470.1	FMN/FHY, ATFMN/FHY	riboflavin kinase/FMN hydrolase
25.7567	25.6721	26.0927	24.4606	24.1977	24.0196		+	RGA_TD_GFP_TD	8	3	8	4	2	7	0	3.05523	0.00516327	-1.61451	-1.36661	AT4G21660.1	AT4G21660.1	AT4G21660.1	no symbol available	no full name available	AT4G21660.2, AT4G21660.3
24.3852	24.1595	24.6491	24.7073	24.5562	24.5683				4	4	3	8	5	13	0	0.642079	0.643209	0.212713	0.185041	AT4G21670.1	AT4G21670.1	AT4G21670.1	CPL1, ATCPL1, FRY2, SHI4, RCF2	SHINY 4, C-terminal domain phosphatase-like 1, regulators of C-REPEAT BINDING FACTOR (CBF) gene expression 2, FIERY 2, C-TERMINAL DOMAIN PHOSPHATASE-LIKE 1
23.8213	23.4809	23.8528	22.8699	22.4668	23.4436				3	2	2	3	4	5	0	1.21011	0.114284	-0.79156	-0.605452	AT4G21710.1	AT4G21710.1	AT4G21710.1	EMB1989, NRPB2, RPB2	EMBRYO DEFECTIVE 1989
20.4465	21.5578	21.1346	23.3217	23.3747	23.1344		+	RGA_TD_GFP_TD	0	0	0	2	3	3	3	2.59293	0	2.23059	1.67472	AT4G21750.1	AT4G21750.1	AT4G21750.1	ML1	Encodes a homeobox protein similar to GL2. It is expressed in both the apical and basal daughter cells of the zygote as well as their progeny.	AT4G21750.2, AT4G21750.3, AT4G21750.4
27.06	27.5495	20.2719	27.4315	27.2968	27.1799				3	2	3	3	3	4	1	0.42568	0.0700458	2.34229	0.699263	AT4G21860.1	AT4G21860.1	AT4G21860.1	MSRB2	methionine sulfoxide reductase B 2	AT4G21860.2, AT4G21860.3, AT4G21860.4
24.4546	23.9345	24.109	24.0779	24.658	24.0893				4	2	2	5	5	6	0	0.167907	0.845609	0.109027	0.0875707	AT4G22010.1	AT4G22010.1	AT4G22010.1	sks4	SKU5 similar 4
25.3424	25.2853	25.0568	25.1594	25.4228	25.9882				3	3	0	6	6	9	0	0.496496	0.552079	0.295341	0.234471	AT4G22890.1	AT4G22890.1	AT4G22890.1	PGR5-LIKE A		AT4G22890.3, AT4G22890.4, AT4G22890.5
24.9633	25.0428	24.6253	25.419	25.2863	25.1934				3	3	2	5	7	9	0	1.37222	0.345213	0.422424	0.369336	AT4G23100.1	AT4G23100.1	AT4G23100.1	CAD2, GSHA, RAX1, AtGSH1, PAD2, RML1, ATECS1, GSH1	PHYTOALEXIN DEFICIENT 2, REGULATOR OF AXILLARY MERISTEMS 1, cinnamyl alcohol dehydrogenase homolog 2, glutamate-cysteine ligase, CADMIUM SENSITIVE 2, proteasome alpha subunit D2, ROOT MERISTEMLESS 1	AT4G23100.3
23.2092	23.2905	22.998	22.872	22.5803	23.0018				2	2	0	3	4	6	0	1.0751	0.444326	-0.347865	-0.301942	AT4G23650.1	AT4G23650.1	AT4G23650.1	CDPK6, AtCDPK6, CPK3	Calcium dependent protein kinase 3, calcium-dependent protein kinase 6
25.4726	25.5288	25.9961	24.272	23.56	23.8399		+	RGA_TD_GFP_TD	3	5	3	2	5	2	0	2.58542	0.00301604	-1.77517	-1.40287	AT4G23670.1	AT4G23670.1	AT4G23670.1	no symbol available	no full name available
23.0566	23.1573	23.2503	24.4684	21.4779	24.495				0	1	0	0	1	2	1	0.118263	0.692456	0.325715	0.162626	AT4G23680.1	AT4G23680.1	AT4G23680.1	no symbol available	no full name available
25.4778	24.9339	25.6829	22.0582	20.6414	21.1296		+	RGA_TD_GFP_TD	2	4	3	0	0	2	3	3.01057	0	-4.08844	-2.77781	AT4G23860.1	AT4G23860.1	AT4G23860.1	no symbol available	no full name available	AT4G23860.2, AT4G23860.3, AT4G23860.4
24.0754	23.9303	24.015	24.8138	25.2307	24.5512				1	0	1	7	6	9	0	1.87846	0.0653601	0.858331	0.713918	AT4G23890.1	AT4G23890.1	AT4G23890.1	NdhS, CRR31	CHLORORESPIRATORY REDUCTION 31, NADH dehydrogenase-like complex S
26.659	26.5121	26.5026	25.9247	26.3328	26.3668				22	20	17	21	26	27	0	1.09076	0.44135	-0.349789	-0.30396	AT4G24190.1	AT4G24190.1	AT4G24190.1	SHD, HSP90, HSP90.7, AtHsp90-7, AtHsp90.7	SHEPHERD, HEAT SHOCK PROTEIN 90.7, HEAT SHOCK PROTEIN 90-7	AT4G24190.2
23.3243	23.5907	23.9503	25.1254	24.9186	24.9405				0	1	2	9	13	15	0	2.68658	0.010315	1.37309	1.15107	AT4G24200.1	AT4G24200.1	AT4G24200.1		Transcription elongation factor (TFIIS) family protein	AT4G24200.2
25.3715	25.2341	25.8136	23.7257	22.9159	22.7201		+	RGA_TD_GFP_TD	4	5	5	2	3	3	0	2.57485	0	-2.35249	-1.73745	AT4G24270.2	AT4G24270.2	AT4G24270.2	SEAP1, EMB140	EMBRYO DEFECTIVE 140
28.3471	28.4963	28.4207	28.8525	28.9478	29.3268				34	35	27	50	48	54	0	1.83152	0.157625	0.620987	0.539466	AT4G24280.1	AT4G24280.1	AT4G24280.1	cpHsc70-1	chloroplast heat shock protein 70-1
24.8023	25.4255	25.1997	25.46	25.3475	25.3898				3	3	2	3	3	5	0	0.623534	0.585549	0.256582	0.216508	AT4G24510.1	AT4G24510.1	AT4G24510.1	VC-2, VC2, CER2	ECERIFERUM 2
25.0812	24.9736	25.3263	24.9447	24.9036	24.6793				4	4	3	6	5	5	0	1.00345	0.526688	-0.28449	-0.251093	AT4G24550.2	AT4G24550.2	AT4G24550.2	AP4M	adaptor protein-4 mu-adaptin
23.0093	20.7505	20.7395	23.2538	22.9492	23.0072				0	0	0	2	1	3	2	0.967108	0.0302243	1.57032	0.891959	AT4G24680.1	AT4G24680.1	AT4G24680.1	MOS1	MODIFIER OF snc1	AT4G24680.2, AT4G24680.3, AT4G24680.4, AT4G24680.5
21.2691	24.7756	20.8257	24.1487	24.0045	24.4122				2	2	1	3	1	1	2	0.688403	0.0349311	1.89833	0.841828	AT4G24770.1	AT4G24770.1	AT4G24770.1	ATRBP33, ATRBP31, CP31A, RBP31, CP33a, CP31	ARABIDOPSIS THALIANA RNA BINDING PROTEIN, APPROXIMATELY 31 KD, 31-kDa RNA binding protein	AT4G24770.2
24.3172	24.3775	24.6564	23.8833	24.1726	23.7609				1	3	3	2	3	4	0	1.47574	0.250472	-0.511409	-0.440616	AT4G24800.1	AT4G24800.1	AT4G24800.1	ECIP1, MRF3	EIN2 C-terminus Interacting Protein 1, MA3 domain-containing translation regulatory factor 3	AT4G24800.2, AT4G24800.3, AT4G24800.4
24.2938	24.4857	24.4539	24.7668	25.3028	25.4065				4	4	0	10	14	15	0	1.64774	0.107932	0.747571	0.619398	AT4G24830.1	AT4G24830.1	AT4G24830.1	no symbol available	no full name available
24.157	24.1983	23.454	23.9419	24.1153	23.5008				0	0	0	3	2	2	0	0.0991433	0.893785	-0.0837485	-0.0642766	AT4G25080.1	AT4G25080.1	AT4G25080.1	CHLM	magnesium-protoporphyrin IX methyltransferase	AT4G25080.2, AT4G25080.3, AT4G25080.4, AT4G25080.5, AT4G25080.6
25.1562	24.5842	25.0447	25.9542	25.3902	25.443				1	2	2	4	3	4	0	1.24842	0.161736	0.667432	0.533521	AT4G25130.1	AT4G25130.1	AT4G25130.1	MSRA4, PMSR4	peptide met sulfoxide reductase 4, methionine sulfoxide reductase A4
24.4735	24.1303	24.7534	22.1031	22.5579	22.8154		+	RGA_TD_GFP_TD	3	2	4	1	0	1	0	2.68652	0.00155705	-1.96026	-1.53701	AT4G25210.1	AT4G25210.1	AT4G25210.1	no symbol available	no full name available
24.1106	24.3854	25.0093	25.4543	25.3681	25.1168				2	2	1	4	6	7	0	1.33433	0.100653	0.811354	0.631649	AT4G25320.1	AT4G25320.1	AT4G25320.1	AHL3	AT-HOOK MOTIF NUCLEAR LOCALIZED PROTEIN 3
24.4721	24.8719	24.5513	24.9299	25.3387	25.3809				4	3	3	4	7	8	0	1.44026	0.201292	0.58474	0.4919	AT4G25450.1	AT4G25450.1	AT4G25450.1	ABCB28, ATNAP8, NAP8	ARABIDOPSIS THALIANA NON-INTRINSIC ABC PROTEIN 8, non-intrinsic ABC protein 8, ATP-binding cassette B28	AT4G25450.3
21.0337	21.1697	21.7949	22.7523	21.9725	22.328				0	0	0	1	0	3	3	1.45403	0.0497445	1.01813	0.768293	AT4G25515.1	AT4G25515.1	AT4G25515.1	SLK3	SEUSS-like 3
21.3304	24.011	24.0973	27.2932	27.08	27.1848		+	RGA_TD_GFP_TD	1	1	1	29	27	30	1	1.94482	0	4.03978	2.11468	AT4G25520.1	AT4G25520.1	AT4G25520.1	SLK1	SEUSS-like 1	AT4G25520.2
24.6058	24.0738	24.7803	25.0663	25.2206	25.4031				5	2	1	6	6	9	0	1.47484	0.115742	0.743377	0.602556	AT4G25550.1	AT4G25550.1	AT4G25550.1	IRP9	INVOLVED IN rRNA PROCESSING 9
23.8629	23.7164	23.5279	23.6887	24.0414	23.5787				3	2	2	1	3	1	0	0.147127	0.906952	0.0672073	0.0574461	AT4G25970.1	AT4G25970.1	AT4G25970.1	PSD3	phosphatidylserine decarboxylase 3
24.8856	24.4511	25.1074	24.4942	24.1384	24.36				8	9	6	10	9	9	0	1.03797	0.307193	-0.483802	-0.396911	AT4G26010.1	AT4G26010.1	AT4G26010.1	no symbol available	no full name available	AT4G26010.2
23.5738	23.3723	23.4484	23.4293	23.494	22.9653				1	2	1	1	4	3	0	0.404828	0.728003	-0.168606	-0.143303	AT4G26110.1	AT4G26110.1	AT4G26110.1	NAP1;1, ATNAP1;1	ARABIDOPSIS THALIANA NUCLEOSOME ASSEMLY PROTEIN 1;1, nucleosome assembly protein1;1	AT4G26110.2
24.1948	24.4197	23.8079	20.876	20.85	22.0018		+	RGA_TD_GFP_TD	2	3	3	0	0	1	2	2.6374	0	-2.89819	-2.04156	AT4G26220.1	AT4G26220.1	AT4G26220.1	CCoAOMT7	caffeoyl coenzyme A ester O-methyltransferase 7
25.3109	25.3907	25.4181	25.4506	25.4635	25.6304				10	9	7	8	14	14	0	1.00297	0.747321	0.141624	0.132826	AT4G26300.4	AT4G26300.4	AT4G26300.4	emb1027	embryo defective 1027
23.8095	23.7931	24.2655	23.6096	23.6694	23.4442				3	2	2	4	4	5	0	1.06232	0.407223	-0.381645	-0.326518	AT4G26450.1	AT4G26450.1	AT4G26450.1	no symbol available	no full name available	AT4G26450.2
26.723	26.6955	27.3387	27.927	28.004	28.1748				8	9	7	14	21	23	0	2.1315	0.0278962	1.11617	0.913122	AT4G26530.1	AT4G26530.1	AT4G26530.1	FBA5, AtFBA5, DEG22	fructose-bisphosphate aldolase 5	AT4G26530.2, AT4G26530.3
22.0256	21.8376	21.8439	23.5158	22.9483	23.1797				0	0	0	2	2	4	2	2.76313	0.012	1.31224	1.11594	AT4G26640.1	AT4G26640.1	AT4G26640.1	WRKY20	member of WRKY Transcription Factor; Group I.	AT4G26640.2, AT4G26640.3, AT4G26640.4, AT4G26640.5, AT4G26640.6, AT4G26640.7
26.5917	26.6947	26.9998	27.668	27.3144	27.6178				4	3	3	7	11	10	0	2.02328	0.0874137	0.771328	0.662104	AT4G26750.1	AT4G26750.1	AT4G26750.1	EXT-like, LIP5	extensin-like, homolog of mammalian LYST-INTERACTING PROTEIN5
24.2983	24.5037	24.4424	24.4419	24.1125	24.4397				5	3	2	6	6	7	0	0.266299	0.877265	-0.0834599	-0.0741706	AT4G26870.1	AT4G26870.1	AT4G26870.1	no symbol available	no full name available
24.0218	24.0045	23.933	24.2949	24.5608	24.7571				3	5	2	7	9	12	0	1.80443	0.207149	0.551188	0.484922	AT4G26900.1	AT4G26900.1	AT4G26900.1	AT-HF, HISN4	HIS HF
27.044	26.9671	26.8923	26.4929	26.4313	26.1748				2	2	1	2	2	4	0	2.31052	0.15401	-0.601503	-0.543455	AT4G26910.1	AT4G26910.1	AT4G26910.1	E2- OGDH1		AT4G26910.2, AT4G26910.3
24.0907	23.7603	22.3281	22.1594	23.0317	22.8988				3	1	0	1	0	2	1	0.503146	0.257394	-0.6964	-0.433848	AT4G26970.1	AT4G26970.1	AT4G26970.1	ACO2	aconitase 2
23.7412	23.2743	24.2122	22.416	22.334	21.7621		+	RGA_TD_GFP_TD	1	0	1	2	0	1	0	2.00613	0.00976426	-1.57189	-1.17303	AT4G27000.1	AT4G27000.1	AT4G27000.1	ATRBP45C
26.6534	26.8088	26.4214	26.1002	26.6542	26.6477				15	17	15	18	19	20	0	0.303117	0.748763	-0.160477	-0.132039	AT4G27090.1	AT4G27090.1	AT4G27090.1	RPL14B
23.3376	22.4474	24.0169	25.1308	25.1704	25.0513		+	RGA_TD_GFP_TD	2	1	1	6	4	4	1	1.81366	0.00535652	1.85019	1.27091	AT4G27150.1	AT4G27150.1	AT4G27150.1	SESA2, AT2S2	seed storage albumin 2
22.3167	24.2341	23.883	24.2684	23.7604	23.8496				0	0	0	0	2	6	1	0.324271	0.446536	0.481522	0.29911	AT4G27320.1	AT4G27320.1	AT4G27320.1	ATPHOS34, PHOS34, USP21		AT4G27320.2
26.1315	25.9035	25.5529	25.0751	25.3795	25.2799				8	5	5	6	6	5	0	1.4995	0.17615	-0.617803	-0.518878	AT4G27440.1	AT4G27440.1	AT4G27440.1	PORB	protochlorophyllide oxidoreductase B	AT4G27440.2
21.4922	24.3214	23.6929	23.8344	24.0916	24.4835				2	3	0	1	2	2	1	0.478372	0.179345	0.967661	0.515199	AT4G27450.1	AT4G27450.1	AT4G27450.1	HUP54	HYPOXIA RESPONSE UNKNOWN PROTEIN 54
25.4862	25.3095	25.7377	24.375	24.0592	23.9275		+	RGA_TD_GFP_TD	4	2	4	3	3	6	0	2.80365	0.00983908	-1.39054	-1.17658	AT4G27500.1	AT4G27500.1	AT4G27500.1	PPI1	proton pump interactor 1	AT4G27500.2
23.7754	23.6919	23.281	23.4959	23.0412	23.4181				2	4	2	2	2	3	0	0.565971	0.580513	-0.264367	-0.218935	AT4G27585.1	AT4G27585.1	AT4G27585.1	SLP1, AtSLP1	stomatin-like protein 1
25.246	25.4938	25.1331	26.1195	26.5387	26.9253				3	3	2	4	8	7	0	2.07348	0.021	1.23687	0.984825	AT4G27700.1	AT4G27700.1	AT4G27700.1	no symbol available	no full name available
20.3836	22.3664	21.4683	22.532	22.7202	22.5596				1	0	0	0	3	3	2	0.973977	0.051672	1.19785	0.75994	AT4G27800.1	AT4G27800.1	AT4G27800.1	PPH1, TAP38	thylakoid-associated phosphatase 38, PROTEIN PHOSPHATASE 1	AT4G27800.2, AT4G27800.3
23.1015	21.7267	21.7431	23.8312	23.5685	23.7137				0	0	0	2	3	5	2	1.51491	0.017881	1.514	1.03567	AT4G28030.1	AT4G28030.1	AT4G28030.1	GNAT7	GCN5&#8208;related N&#8208;acetyltransferase 7	AT4G28030.2
24.3924	24.5179	24.6335	25.0842	24.614	24.9155				2	3	1	6	7	6	0	1.08767	0.432641	0.356626	0.308994	AT4G28080.1	AT4G28080.1	AT4G28080.1	REC2	REDUCED CHLOROPLAST COVERAGE 2
21.9488	21.7253	21.1121	22.3519	22.1138	21.9321				0	0	0	0	1	3	3	0.901209	0.274751	0.537215	0.42033	AT4G28390.1	AT4G28390.1	AT4G28390.1	AAC3, ATAAC3	ADP/ATP carrier 3	AT4G28390.2
23.2747	23.8689	21.4149	22.6825	23.0059	22.6526				2	2	0	1	1	3	1	0.0327214	0.936477	-0.072499	-0.0414814	AT4G28440.1	AT4G28440.1	AT4G28440.1	no symbol available	no full name available
21.8982	21.2351	22.7651	22.2203	23.0301	22.0886				0	0	0	1	2	1	3	0.379175	0.425931	0.480172	0.31346	AT4G28860.1	AT4G28860.1	AT4G28860.1	ckl4	casein kinase I-like 4	AT4G28860.2
26.1629	26.3108	26.4378	28.0033	27.7531	27.6705		+	RGA_TD_GFP_TD	3	3	2	6	11	14	0	3.52742	0.00548792	1.50515	1.33466	AT4G28910.1	AT4G28910.1	AT4G28910.1	NINJA	novel interactor of JAZ	AT4G28910.2, AT4G28910.3
24.6797	24.8728	24.4865	24.3496	24.4789	24.49				4	3	1	6	7	7	0	0.933498	0.58903	-0.240159	-0.214375	AT4G29010.1	AT4G29010.1	AT4G29010.1	AIM1	ABNORMAL INFLORESCENCE MERISTEM
27.8113	27.6204	27.935	28.5324	28.3396	28.406				15	15	10	28	26	42	0	2.39012	0.131826	0.637123	0.575237	AT4G29060.1	AT4G29060.1	AT4G29060.1	emb2726	embryo defective 2726
23.1582	23.3271	23.1815	22.5198	22.7075	22.8773				1	2	2	2	2	3	0	1.96235	0.222917	-0.520749	-0.46663	AT4G29130.1	AT4G29130.1	AT4G29130.1	GIN2, HXK1, ATHXK1	GLUCOSE INSENSITIVE 2, hexokinase 1, ARABIDOPSIS THALIANA HEXOKINASE 1
24.3713	24.3524	24.4243	24.3465	23.6859	24.0773				0	3	1	2	3	3	0	0.831546	0.459704	-0.346079	-0.290095	AT4G29220.1	AT4G29220.1	AT4G29220.1	PFK1	phosphofructokinase 1
23.6541	23.789	23.9593	21.4853	22.5758	23.0728				0	0	2	0	1	5	1	1.391	0.0216684	-1.42281	-0.963263	AT4G29380.1	AT4G29380.1	AT4G29380.1	MTV11, AtVPS15, VPS15	vacuolar protein sorting 15, Arabidopsis thaliana vacuolar protein sorting 15, modified transport to the vacuole 11	AT4G29380.2
25.9046	20.9297	21.9532	25.7106	25.3141	25.419				1	1	1	2	2	3	2	0.772731	0.0186017	2.55205	1.01216	AT4G29410.1	AT4G29410.1	AT4G29410.1	no symbol available	no full name available	AT4G29410.2
21.8418	22.0419	21.2615	23.0796	22.0554	22.5205				0	0	0	2	2	1	3	1.04145	0.114517	0.836749	0.607488	AT4G29790.1	AT4G29790.1	AT4G29790.1	SCS2B	SAGA complex subunit 2B
23.7138	23.4124	22.7846	23.7039	22.7406	23.8031				2	1	0	2	2	2	1	0.0918631	0.865318	0.112248	0.0781905	AT4G29810.1	AT4G29810.1	AT4G29810.1	ATMKK2, MKK2, MK1	MAP kinase kinase 2, MAP KINASE KINASE 1
22.0307	22.4419	22.3041	22.7158	22.8995	22.6323				2	0	0	3	2	2	1	1.56295	0.265479	0.490294	0.428452	AT4G29840.1	AT4G29840.1	AT4G29840.1	MTO2, TS	THREONINE SYNTHASE, METHIONINE OVER-ACCUMULATOR 2
24.4509	20.5789	25.1206	24.7639	24.4579	24.3561				4	5	4	5	4	5	1	0.331225	0.217627	1.14248	0.471934	AT4G30010.1	AT4G30010.1	AT4G30010.1	no symbol available	no full name available
23.7083	23.5478	23.7028	23.3263	23.3005	23.0222				3	3	0	3	5	6	0	1.77265	0.311569	-0.436635	-0.393131	AT4G30160.1	AT4G30160.1	AT4G30160.1	ATVLN4, VLN4	villin 4	AT4G30160.2, AT4G30160.3, AT4G30160.4
22.882	23.2047	23.3132	21.7142	22.0157	21.6386				2	2	0	1	1	4	0	2.82645	0.0105899	-1.34379	-1.14528	AT4G30170.1	AT4G30170.1	AT4G30170.1	no symbol available	no full name available
26.0432	26.1046	26.0029	25.4274	25.5192	25.6559				6	14	6	8	10	10	0	2.68252	0.210554	-0.516041	-0.481081	AT4G30190.1	AT4G30190.1	AT4G30190.1	HA2, PMA2, AtHA2, AHA2	H(+)-ATPase 2, PLASMA MEMBRANE PROTON ATPASE 2
24.2865	24.6559	24.4419	24.5511	24.0859	24.6574				3	2	1	3	5	4	0	0.0500959	0.962669	-0.0299962	-0.024881	AT4G30530.1	AT4G30530.1	AT4G30530.1	GGP1	gamma-glutamyl peptidase 1
22.6909	22.6452	22.6243	23.4307	23.7524	23.2369				0	1	0	2	3	3	0	2.24694	0.0651933	0.819866	0.71193	AT4G30580.1	AT4G30580.1	AT4G30580.1	EMB1995, ATS2, LPAT1	lysophosphatidic acid acyltransferase 1, EMBRYO DEFECTIVE 1995
23.0193	22.387	23.7542	24.7128	24.5522	24.8557		+	RGA_TD_GFP_TD	2	1	2	6	6	10	0	1.82312	0.00987692	1.6534	1.17707	AT4G30780.1	AT4G30780.1	AT4G30780.1		ATP-dependent DNA helicase
23.2608	23.545	23.309	24.2368	24.2388	24.557				0	1	0	6	4	8	0	2.6708	0.03303	0.97261	0.854702	AT4G30920.1	AT4G30920.1	AT4G30920.1	LAP2, AtLAP2	leucyl aminopeptidase 2
25.449	25.4342	25.8285	23.8854	23.4276	23.7344		+	RGA_TD_GFP_TD	15	11	11	6	5	9	0	3.2708	0.000885714	-1.88809	-1.59129	AT4G31160.1	AT4G31160.1	AT4G31160.1	DCAF1	DDB1-CUL4 associated factor 1
22.7714	23.2509	23.2302	23.3339	23.3674	23.429				0	1	0	4	2	5	0	0.855501	0.52507	0.292618	0.252482	AT4G31200.1	AT4G31200.1	AT4G31200.1	no symbol available	no full name available	AT4G31200.2, AT4G31200.3
23.6041	23.9594	23.7984	21.8883	22.0616	22.1729		+	RGA_TD_GFP_TD	3	2	1	2	2	1	1	3.7254	0.000843537	-1.74639	-1.54284	AT4G31340.1	AT4G31340.1	AT4G31340.1	no symbol available	no full name available	AT4G31340.2
23.384	23.2147	22.9631	24.3668	24.6674	24.3147				2	0	0	7	6	10	0	2.81025	0.0144437	1.26237	1.08411	AT4G31390.1	AT4G31390.1	AT4G31390.1	PGR6, ACDO1, ABC1K1	PROTON GRADIENT REGULATION 6, ABC1-like kinase 1, ABC1-like kinase related to chlorophyll degradation and oxidative stress 1	AT4G31390.2
27.5332	27.3791	27.9787	25.1083	24.9857	24.8008		+	RGA_TD_GFP_TD	19	22	20	8	7	11	0	3.73024	0	-2.66538	-2.2197	AT4G31430.1	AT4G31430.1	AT4G31430.1	KAKU4	(Japanese for nucleus) 4	AT4G31430.2, AT4G31430.3
22.1357	22.0696	22.3843	24.4568	23.8945	24.662		+	RGA_TD_GFP_TD	0	0	1	4	5	5	2	3.00066	0	2.14123	1.71492	AT4G31440.1	AT4G31440.1	AT4G31440.1	ADA1D	transcriptional regulator of RNA polII, SAGA, subunit
26.0805	25.9353	25.8801	25.9057	25.7351	25.8127				7	6	4	8	7	12	0	0.886724	0.739136	-0.147471	-0.136865	AT4G31480.1	AT4G31480.1	AT4G31480.1	beta1-COP	beta1 Coat Protein	AT4G31480.2, AT4G31480.3, AT4G31480.4, AT4G31480.5, AT4G31480.6, AT4G31480.7, AT4G31480.8, AT4G31480.9, AT4G31490.1, AT4G31490.2, AT4G31490.3
21.7395	21.8028	22.1775	24.0445	24.0845	23.9991		+	RGA_TD_GFP_TD	0	0	0	6	4	5	0	3.98171	0	2.1361	1.87559	AT4G31800.1	AT4G31800.1	AT4G31800.1	WRKY18	ARABIDOPSIS THALIANA WRKY DNA-BINDING PROTEIN 18, WRKY DNA-binding protein 18	AT4G31800.3
21.0108	21.9982	21.4022	23.196	22.6299	23.03				0	0	0	1	2	6	2	1.95046	0.0125597	1.48157	1.11178	AT4G32040.1	AT4G32040.1	AT4G32040.1	KNAT5	KNOTTED1-like homeobox gene 5	AT4G32040.2
24.3108	23.8712	24.3458	24.5788	24.539	23.9819				0	2	1	3	6	8	0	0.317523	0.70541	0.190653	0.153029	AT4G32150.1	AT4G32150.1	AT4G32150.1	ATVAMP711, VAMP711	vesicle-associated membrane protein 711
23.2021	23.4617	23.3806	23.0568	22.7636	22.7425				1	2	1	1	2	5	0	1.74997	0.253023	-0.493819	-0.438113	AT4G32180.1	AT4G32180.1	AT4G32180.1	ATPANK2, PANK2	pantothenate kinase 2
22.727	22.7852	22.5202	23.0576	22.658	23.2551				1	0	0	1	1	3	0	0.742969	0.50847	0.31273	0.262105	AT4G32260.1	AT4G32260.1	AT4G32260.1	PDE334	PIGMENT DEFECTIVE 334
23.642	23.6162	24.0169	23.7117	23.9001	24.017				1	2	0	3	5	3	0	0.305845	0.814223	0.117949	0.101936	AT4G32285.1	AT4G32285.1	AT4G32285.1	CAP1, PICALM4b	clathrin associated protein 1	AT4G32285.2
26.1592	25.9154	26.3666	30.419	30.2896	30.4003		+	RGA_TD_GFP_TD	14	15	9	108	112	131	0	5.18657	0	4.22259	3.71541	AT4G32551.1	AT4G32551.1	AT4G32551.1	LUG, RON2	LEUNIG regulates floral organ identity,gynoecium and ovule development. Negatively regulates AGAMOUS . Encodes a glutamine-rich protein with seven WD repeats similar to transcriptional corepressors.
24.1772	24.3238	24.3204	23.183	22.6307	22.9056		+	RGA_TD_GFP_TD	6	5	6	3	3	5	0	2.92058	0.00972727	-1.36735	-1.1721	AT4G32620.1	AT4G32620.1	AT4G32620.1	EPCR1		AT4G32620.2
24.4821	24.5067	24.8119	23.7044	23.552	23.8293				0	0	2	1	0	3	0	2.61345	0.0414781	-0.905029	-0.798806	AT4G32690.1	AT4G32690.1	AT4G32690.1	ATGLB3, GLB3, AHb3	ARABIDOPSIS HEMOGLOBIN 3, hemoglobin 3
23.2149	23.0903	22.9152	21.6546	21.8244	22.5677				2	2	0	1	0	2	2	1.64439	0.0381654	-1.05793	-0.81785	AT4G32720.1	AT4G32720.1	AT4G32720.1	AtLa1, La1, IRP2	La protein 1, INVOLVED IN rRNA PROCESSING 2	AT4G32720.2
26.7038	26.8273	26.9862	27.7878	27.746	27.7724				23	17	16	47	51	46	0	3.44905	0.0326522	0.92962	0.858668	AT4G33010.1	AT4G33010.1	AT4G33010.1	GLDP1, AtGLDP1	glycine decarboxylase P-protein 1
24.2227	24.593	24.372	22.5024	22.9099	23.0224		+	RGA_TD_GFP_TD	2	7	0	0	2	3	0	2.9371	0.00546154	-1.5843	-1.33011	AT4G33070.1	AT4G33070.1	AT4G33070.1	PDC1, AtPDC1	pyruvate decarboxylase 1
23.2751	23.5533	22.2348	23.2656	23.362	23.7184				1	1	0	3	5	4	1	0.431228	0.444686	0.427617	0.300244	AT4G33090.1	AT4G33090.1	AT4G33090.1	APM1, ATAPM1	AMINOPEPTIDASE M1, aminopeptidase M1
22.7113	22.8478	23.7352	23.8438	23.673	24.18				0	0	0	4	2	5	1	1.06361	0.121756	0.800832	0.591522	AT4G33150.1	AT4G33150.1	AT4G33150.1	SDH, LKR, LKR/SDH	LYSINE-KETOGLUTARATE REDUCTASE/SACCHAROPINE DEHYDROGENASE, SACCHAROPINE DEHYDROGENASE, LYSINE-KETOGLUTARATE REDUCTASE	AT4G33150.2, AT4G33150.4
23.1827	23.5977	23.5317	22.7603	22.868	22.3467				0	2	1	0	2	3	0	1.72218	0.0939437	-0.778999	-0.646728	AT4G33360.1	AT4G33360.1	AT4G33360.1	FLDH	farnesol dehydrogenase	AT4G33360.3
23.6488	23.7076	23.5118	23.6488	23.7515	23.702				1	4	0	4	3	6	0	0.527068	0.876623	0.0780334	0.0732607	AT4G33510.1	AT4G33510.1	AT4G33510.1	DAHP2, AtDAHP2, DHS2	3-deoxy-d-arabino-heptulosonate 7-phosphate synthase, 3-DEOXY-D-ARABINO-HEPTULOSONATE-7-PHOSPHATE 2
23.0154	22.2382	21.61	22.7487	22.5317	22.9225				1	0	0	1	4	5	2	0.456413	0.425281	0.446456	0.31399	AT4G33760.1	AT4G33760.1	AT4G33760.1	OKI1	OKINA KUKI	AT4G33760.2
33.3548	33.4509	33.847	33.7188	33.7676	33.6412				198	208	199	243	237	238	0	0.437793	0.739085	0.158316	0.137065	AT4G34030.1	AT4G34030.1	AT4G34030.1	MCCB	3-methylcrotonyl-CoA carboxylase
25.1356	25.0192	25.1802	24.6925	24.724	24.7818				3	3	1	4	3	6	0	2.64319	0.358945	-0.378855	-0.359222	AT4G34050.1	AT4G34050.1	AT4G34050.1	CCoAOMT1	caffeoyl coenzyme A O-methyltransferase 1	AT4G34050.3
24.0041	24.6613	24.5655	24.4954	25.1238	24.9063				2	2	2	3	5	4	0	0.71565	0.385951	0.431516	0.338286	AT4G34090.1	AT4G34090.1	AT4G34090.1	PAB	Protein in chloroplast Atpase Biogenesis	AT4G34090.2, AT4G34090.3
24.7341	24.9536	24.878	24.6986	24.6505	24.5168				2	3	2	6	6	13	0	1.29716	0.588258	-0.233262	-0.215131	AT4G34110.1	AT4G34110.1	AT4G34110.1	ATPAB2, PAB2, PABP2	poly(A) binding protein 2, ARABIDOPSIS POLY(A) BINDING 2, POLY(A) BINDING PROTEIN 2
19.937	20.6115	22.0037	22.8578	22.6654	22.9891		+	RGA_TD_GFP_TD	1	0	0	0	2	3	3	1.49384	0.00821399	1.98672	1.22963	AT4G34131.1	AT4G34131.1	AT4G34131.1	UGT73B3	UDP-glucosyl transferase 73B3
24.4396	24.0918	24.2725	25.5146	25.3949	25.381				0	1	0	1	4	6	0	3.35782	0.0152606	1.16222	1.04796	AT4G34138.1	AT4G34138.1	AT4G34138.1	UGT73B1	UDP-glucosyl transferase 73B1
27.388	27.5589	27.6149	27.4987	27.4322	27.679				15	13	15	26	29	26	0	0.0550077	0.976269	0.016023	0.01456	AT4G34200.1	AT4G34200.1	AT4G34200.1	EDA9, PGDH1	phosphoglycerate dehydrogenase 1, embryo sac development arrest 9
25.5419	25.6163	25.6618	27.0795	26.7103	26.8165				7	8	4	37	41	47	0	3.40486	0.0114386	1.26213	1.1318	AT4G34430.1	AT4G34430.1	AT4G34430.1	SWI3D, CHB3	Member of a small family of SWI3-like genes in Arabidopsis.	AT4G34430.2, AT4G34430.3, AT4G34430.4
25.5628	25.3579	25.1114	24.6776	25.5049	25.4892				8	10	3	11	18	17	0	0.147688	0.835733	-0.120147	-0.0922268	AT4G34450.1	AT4G34450.1	AT4G34450.1	gamma2-COP	gamma2 Coat Protein
25.0324	25.1797	24.117	24.4253	24.7732	24.9385				1	6	0	5	2	8	0	0.060804	0.927399	-0.0640202	-0.0468949	AT4G34490.1	AT4G34490.1	AT4G34490.1	CAP 1, ATCAP1, CAP1	cyclase associated protein 1	AT4G34490.2
21.3658	23.1097	22.1069	24.4174	24.2191	24.8655		+	RGA_TD_GFP_TD	0	0	0	2	2	4	2	1.88752	0.00145912	2.30653	1.49751	AT4G34620.1	AT4G34620.1	AT4G34620.1	SSR16	small subunit ribosomal protein 16
23.3637	23.08	23.7876	23.1713	22.53	22.4095				1	2	2	3	2	3	0	1.0602	0.158333	-0.70684	-0.538215	AT4G34660.1	AT4G34660.1	AT4G34660.1	SH3P2	SH3 domain-containing protein 2	AT4G34660.2, AT4G34660.3
27.3111	26.9567	26.8253	27.071	27.3359	26.9827				7	5	4	8	17	11	0	0.213503	0.852348	0.0988445	0.0837846	AT4G34670.1	AT4G34670.1	AT4G34670.1	no symbol available	no full name available
22.6012	24.1111	20.6178	23.9746	23.7819	23.432				3	1	1	4	3	3	2	0.556847	0.0994495	1.28613	0.635478	AT4G34870.1	AT4G34870.1	AT4G34870.1	ROC5, ATCYP1	ARABIDOPSIS THALIANA CYCLOPHILIN 1, rotamase cyclophilin 5
25.1826	25.2051	24.42	24.4724	24.0885	24.5071				2	3	2	2	3	4	0	0.932163	0.241089	-0.57992	-0.449264	AT4G35060.1	AT4G35060.1	AT4G35060.1	HIPP25, AtHMP39	HEAVY METAL ASSOCIATED PROTEIN 39, heavy metal associated isoprenylated plant protein 25
27.1927	27.1474	27.3718	28.3563	28.4643	28.5703				18	21	11	35	33	43	0	3.73239	0.0116944	1.22632	1.12274	AT4G35090.1	AT4G35090.1	AT4G35090.1	CAT2	catalase 2
22.9557	22.7412	23.6762	23.6251	23.9075	23.5413				0	1	0	2	1	3	1	0.868511	0.256025	0.566943	0.434863	AT4G35230.1	AT4G35230.1	AT4G35230.1	BSK1	brassinosteroid-signaling kinase 1
26.2024	26.0402	26.1393	27.3759	27.5578	27.6382		+	RGA_TD_GFP_TD	10	10	8	22	22	20	0	3.98171	0.00542731	1.39669	1.2804	AT4G35250.1	AT4G35250.1	AT4G35250.1	HCF244	high chlorophyll fluorescence phenotype 244
24.201	24.3669	24.3564	24.6625	24.7184	24.7555				2	3	2	4	4	10	0	2.59485	0.327178	0.404023	0.381136	AT4G35260.1	AT4G35260.1	AT4G35260.1	IDH-I, IDH1	isocitrate dehydrogenase 1, isocitrate dehydrogenase I
23.8188	24.2884	24.0297	24.1838	23.8251	24.5597				2	1	0	4	2	4	0	0.223006	0.783214	0.143855	0.114916	AT4G35450.1	AT4G35450.1	AT4G35450.1	AFT, AKR2, AKR2A	ankyrin repeat-containing protein 2	AT4G35450.2, AT4G35450.3, AT4G35450.4, AT4G35450.5
24.3137	24.4608	23.9354	23.8516	24.3264	23.9868				3	6	1	4	8	6	0	0.3592	0.710405	-0.181695	-0.150063	AT4G35630.1	AT4G35630.1	AT4G35630.1	PSAT1	phosphoserine aminotransferase 1
22.4992	20.9194	22.2518	23.2776	23.1214	23.5416				0	0	0	3	2	2	3	1.318	0.0229055	1.42341	0.945348	AT4G35770.1	AT4G35770.1	AT4G35770.1	SAG1, SEN1, DIN1, ATSEN1	SENESCENCE ASSOCIATED GENE 1, SENESCENCE 1, DARK INDUCIBLE 1, SENESCENCE-ASSOCIATED GENE 1, ARABIDOPSIS THALIANA SENESCENCE 1	AT4G35770.2, AT4G35770.3, AT4G35770.4, AT4G35770.5, AT4G35770.6
24.8684	24.1087	20.5696	25.1556	25.0086	25.3531				1	0	0	6	6	7	1	0.681042	0.0331011	1.9902	0.85477	AT4G35790.1	AT4G35790.1	AT4G35790.1	PLDDELTA, ATPLDDELTA	ARABIDOPSIS THALIANA PHOSPHOLIPASE D DELTA, phospholipase D delta	AT4G35790.2
24.442	24.4838	23.9691	24.4872	24.0322	23.9087				1	1	0	5	2	5	0	0.256455	0.763144	-0.155582	-0.125347	AT4G35830.1	AT4G35830.1	AT4G35830.1	ACO1	aconitase 1
24.4243	24.3604	24.6412	24.2564	23.6943	23.8069				3	2	1	3	2	5	0	1.35653	0.22306	-0.556074	-0.466671	AT4G36020.1	AT4G36020.1	AT4G36020.1	CSDP1, AtCSP1, CSP1	cold shock protein 1, cold shock domain protein 1	AT4G36020.3
21.4314	21.4131	22.1758	24.4202	24.3959	24.4655		+	RGA_TD_GFP_TD	1	1	0	3	5	6	2	3.39941	0	2.75378	2.1994	AT4G36080.1	AT4G36080.1	AT4G36080.1	TRA1b	Component of the SPT module of the SAGA complex.	AT4G36080.2, AT4G36080.3
28.4643	28.3379	28.4292	28.1935	28.3706	28.1156				5	6	3	9	7	10	0	1.02412	0.680621	-0.183923	-0.169621	AT4G36130.1	AT4G36130.1	AT4G36130.1	no symbol available	no full name available
23.9471	24.1207	23.6999	24.0402	24.0801	23.5454				4	4	1	5	3	4	0	0.0556507	0.961583	-0.0340048	-0.028082	AT4G36220.1	AT4G36220.1	AT4G36220.1	CYP84A1, FAH1, F5H	ferulic acid 5-hydroxylase 1, CYTOCHROME P450 84A1
22.505	21.8284	20.9163	22.9519	23.6227	22.947				2	1	0	1	2	3	3	1.3029	0.0234988	1.42395	0.941709	AT4G36630.1	AT4G36630.1	AT4G36630.1	VPS39, EMB2754	vacuolar protein sorting 39, EMBRYO DEFECTIVE 2754	AT4G36630.2
24.7583	24.545	25.1183	24.6838	24.4004	24.4214				0	1	1	2	3	2	0	0.734619	0.520637	-0.305328	-0.256472	AT4G36690.1	AT4G36690.1	AT4G36690.1	ATU2AF65A		AT4G36690.4
25.4068	25.5576	25.7549	26.6428	25.9642	26.3984				7	6	5	8	8	11	0	1.57359	0.105963	0.761997	0.623272	AT4G36730.1	AT4G36730.1	AT4G36730.1	AtGBF1, GBF1	G-box binding factor 1	AT4G36730.2
22.5611	20.3326	20.7974	23.2155	23.0598	22.7167				0	0	0	2	0	3	3	1.19581	0.0162042	1.76698	1.04274	AT4G36870.1	AT4G36870.1	AT4G36870.1	SAW1, BLH2	BEL1-like homeodomain 2, SAWTOOTH 1	AT4G36870.2
21.8571	20.8934	20.5441	22.6672	22.0061	22.52				0	0	0	1	0	2	3	1.37627	0.0283326	1.2996	0.901986	AT4G36930.1	AT4G36930.1	AT4G36930.1	SPT	SPATULA
23.4588	23.7888	23.2735	23.4292	23.9058	24.0784				1	2	0	2	3	8	0	0.533492	0.542562	0.297438	0.238765	AT4G37000.1	AT4G37000.1	AT4G37000.1	ACD2, ATRCCR	ARABIDOPSIS THALIANA RED CHLOROPHYLL CATABOLITE REDUCTASE, ACCELERATED CELL DEATH 2
25.3553	25.3001	25.9412	24.469	24.296	24.3574				8	6	5	8	7	9	0	2.26818	0.0217028	-1.15807	-0.956082	AT4G37120.1	AT4G37120.1	AT4G37120.1	SMP2	SWELLMAP 2
21.127	21.8937	21.0405	22.0912	21.3106	21.812				0	0	0	0	0	3	0	0.469352	0.470761	0.38426	0.283692	AT4G37190.1	AT4G37190.1	AT4G37190.1	no symbol available	no full name available	AT4G37190.2
25.8737	25.9573	25.7703	24.8756	24.8641	25.0744				6	5	2	5	6	7	0	3.35922	0.0329593	-0.92902	-0.854598	AT4G37800.1	AT4G37800.1	AT4G37800.1	XTH7	xyloglucan endotransglucosylase/hydrolase 7
24.2873	24.3883	24.2843	24.1487	23.9122	24.0083				3	3	2	9	12	12	0	1.74517	0.48331	-0.296948	-0.275791	AT4G37870.1	AT4G37870.1	AT4G37870.1	PCK1, PEPCK	PHOSPHOENOLPYRUVATE CARBOXYKINASE, phosphoenolpyruvate carboxykinase 1
27.1227	27.2125	27.355	26.84	26.7365	26.9862				14	18	16	16	22	23	0	1.71619	0.382317	-0.375816	-0.341934	AT4G37910.1	AT4G37910.1	AT4G37910.1	mtHsc70-1	mitochondrial heat shock protein 70-1	AT4G37910.2
26.1817	25.8564	26.3327	27.0526	26.7719	26.3204				12	10	8	34	25	24	0	1.08864	0.218051	0.591405	0.471085	AT4G37930.1	AT4G37930.1	AT4G37930.1	STM, SHMT1, SHM1	SERINE HYDROXYMETHYLTRANSFERASE 1, serine transhydroxymethyltransferase 1, SERINE TRANSHYDROXYMETHYLTRANSFERASE
25.7629	25.6267	25.7538	25.471	24.9906	25.1453				2	3	5	4	4	5	0	1.58624	0.243949	-0.512179	-0.446061	AT4G38130.1	AT4G38130.1	AT4G38130.1	ATHDA19, HD1, HDA1, HDAC19, HDA19, RPD3A, ATHD1	ARABIDOPSIS HISTONE DEACETYLASE 19, histone deacetylase 19, HISTONE DEACETYLASE 19, histone deacetylase 1, ARABIDOPSIS HISTONE DEACETYLASE 1
24.7997	24.5441	24.9201	24.7326	24.3921	24.5669				5	3	3	3	4	5	0	0.572982	0.687231	-0.190774	-0.166157	AT4G38630.1	AT4G38630.1	AT4G38630.1	MBP1, RPN10, ATMCB1, MCB1	MULTIUBIQUITIN CHAIN BINDING PROTEIN 1, regulatory particle non-ATPase 10, MULTIUBIQUITIN-CHAIN-BINDING PROTEIN 1
27.388	27.3765	27.9433	27.6744	27.4832	27.7536				1	1	1	1	3	3	0	0.121646	0.909787	0.0678247	0.0563539	AT4G38680.1	AT4G38680.1	AT4G38680.1	GRP2, CSP2, ATCSP2, CSDP2	glycine rich protein 2, COLD SHOCK DOMAIN PROTEIN 2, ARABIDOPSIS THALIANA COLD SHOCK PROTEIN 2, COLD SHOCK PROTEIN 2
23.1468	22.9028	23.4042	23.1147	22.6375	22.7731				1	0	0	1	1	3	0	0.695509	0.519065	-0.309523	-0.257342	AT4G38740.1	AT4G38740.1	AT4G38740.1	ROC1	rotamase CYP 1
28.0666	27.8934	27.416	27.6235	28.303	27.8451				14	14	8	21	26	26	0	0.179696	0.812802	0.131871	0.1031	AT4G38970.1	AT4G38970.1	AT4G38970.1	AtFBA2, FBA2	fructose-bisphosphate aldolase 2
25.6793	26.0316	25.1645	23.5683	25.2147	25.1256				5	10	3	3	8	10	0	0.770773	0.106625	-0.98892	-0.621613	AT4G39080.1	AT4G39080.1	AT4G39080.1	VHA-A3	vacuolar proton ATPase A3
23.8636	23.6182	23.8583	24.4417	24.2524	24.042				1	1	1	4	5	4	0	1.52395	0.289148	0.465319	0.407819	AT4G39100.1	AT4G39100.1	AT4G39100.1	SHL	SHORT LIFE	AT4G39100.2
28.3905	28.0644	28.4536	27.254	26.9721	27.1255				10	5	5	6	5	6	0	2.90787	0.0177227	-1.18563	-1.03498	AT4G39200.1	AT4G39200.1	AT4G39200.1	no symbol available	no full name available	AT4G39200.2
28.7249	28.558	28.5868	28.0156	27.7219	27.7223				11	13	11	19	15	15	0	2.72	0.0622568	-0.803318	-0.723347	AT4G39260.1	AT4G39260.1	AT4G39260.1	RBGA6, CCR1, ATGRP8, GR-RBP8, GRP8	cold, circadian rhythm, and RNA binding 1, glycine-rich RNA-binding protein 8, GLYCINE-RICH PROTEIN 8, RNA-binding glycine-rich protein A6	AT4G39260.2, AT4G39260.3
23.2809	23.0378	23.3161	23.0632	22.5931	22.5711				2	2	2	5	5	2	0	1.20592	0.307171	-0.469097	-0.396595	AT4G39280.1	AT4G39280.1	AT4G39280.1	no symbol available	no full name available	AT4G39280.2
29.0113	28.9206	29.3163	27.3964	27.056	27.1471		+	RGA_TD_GFP_TD	39	38	30	30	20	28	0	3.55656	0.00096124	-1.88291	-1.62729	AT4G39680.1	AT4G39680.1	AT4G39680.1	ACINUS	ACINUS	AT4G39680.2
26.0587	25.787	25.7576	24.8118	25.409	24.9514				5	5	3	4	5	10	0	1.78073	0.0817778	-0.810336	-0.672912	AT4G39980.1	AT4G39980.1	AT4G39980.1	AtDAHP1, DHS1, DAHP1	3-DEOXY-D-ARABINO-HEPTULOSONATE-7-PHOSPHATE 1, 3-deoxy-D-arabino-heptulosonate 7-phosphate synthase 1
20.0809	23.0465	21.8828	22.0015	21.2222	21.6113				1	0	1	1	1	1	2	0.0218759	0.957832	-0.058445	-0.0308985	AT4G39990.1	AT4G39990.1	AT4G39990.1	ATGB3, RABA4B, ATRABA4B, ATRAB11G	GTP-BINDING PROTEIN 3, RAB GTPase homolog A4B, ARABIDOPSIS THALIANA RAB GTPASE HOMOLOG A 4B
24.7728	25.293	24.1839	23.3019	23.7869	23.0348				4	4	1	2	3	4	0	1.61885	0.0212283	-1.37538	-0.990395	AT5G01220.1	AT5G01220.1	AT5G01220.1	SQD2	sulfoquinovosyldiacylglycerol 2	AT5G01220.2
23.7686	23.5161	23.9027	23.853	23.4002	23.5241				1	1	0	3	2	7	0	0.317347	0.781204	-0.136688	-0.116196	AT5G01270.1	AT5G01270.1	AT5G01270.1	ATCPL2, CPL2, CER11	carboxyl-terminal domain (ctd) phosphatase-like 2, ECERIFERUM11	AT5G01270.2
23.5661	23.9077	21.9169	23.5952	23.6275	23.604				1	1	1	2	1	3	1	0.31907	0.449919	0.478673	0.296444	AT5G01410.1	AT5G01410.1	AT5G01410.1	PDX1, ATPDX1.3, ATPDX1, PDX1.3, RSR4	REDUCED SUGAR RESPONSE 4, PYRIDOXINE BIOSYNTHESIS 1.3, ARABIDOPSIS THALIANA PYRIDOXINE BIOSYNTHESIS 1.3	AT5G01410.2
29.0529	29.0389	28.7291	28.6531	29.3026	28.9416				9	8	7	10	10	13	0	0.040125	0.967873	0.0254396	0.0209281	AT5G01530.1	AT5G01530.1	AT5G01530.1	LHCB4.1	light harvesting complex photosystem II
21.4867	24.295	23.8475	24.2365	24.226	24.1409				2	2	0	3	3	3	1	0.49632	0.165242	0.991371	0.529666	AT5G01600.1	AT5G01600.1	AT5G01600.1	FER1, ATFER1	ferretin 1, ARABIDOPSIS THALIANA FERRETIN 1
23.6996	23.7399	24.0076	24.5418	24.7882	24.7811				5	5	4	9	8	12	0	2.66886	0.0448075	0.887983	0.788548	AT5G01920.1	AT5G01920.1	AT5G01920.1	STN8	State transition 8	AT5G01920.2
21.7072	21.7066	21.2895	24.4597	23.9757	24.3099		+	RGA_TD_GFP_TD	0	0	0	2	2	2	2	3.75038	0	2.68066	2.2347	AT5G02460.1	AT5G02460.1	AT5G02460.1	PEAR2	PHLOEM EARLY DOF 2
24.051	24.1737	24.272	24.3233	24.0489	24.5462				2	1	1	2	3	3	0	0.374347	0.770973	0.140556	0.121442	AT5G02480.1	AT5G02480.1	AT5G02480.1	no symbol available	no full name available
23.9107	23.473	23.7976	24.2053	23.7777	24.0968				3	2	2	4	3	4	0	0.749627	0.523937	0.299517	0.253075	AT5G02490.1	AT5G02490.1	AT5G02490.1	AtHsp70-2, Hsp70-2
29.7893	29.7909	29.9645	29.6695	29.5585	29.7213				23	25	24	33	32	29	0	1.23635	0.642797	-0.198465	-0.184552	AT5G02500.1	AT5G02500.1	AT5G02500.1	AtHsp70-1, HSP70-1, HSC70-1, HSC70, AT-HSC70-1	ARABIDOPSIS THALIANA HEAT SHOCK COGNATE PROTEIN 70-1, heat shock cognate protein 70-1, HEAT SHOCK COGNATE PROTEIN 70, HEAT SHOCK PROTEIN 70-1
26.3148	26.3635	25.9442	25.5038	25.2302	25.573				4	3	3	4	5	5	0	1.98997	0.0879576	-0.77184	-0.66039	AT5G02610.1	AT5G02610.1	AT5G02610.1	no symbol available	no full name available	AT5G02610.2
28.2254	28.0063	28.2787	27.4533	27.3416	27.4665				19	20	17	13	14	16	0	2.90314	0.0758013	-0.749636	-0.686292	AT5G02870.1	AT5G02870.1	AT5G02870.1	RPL4	ribosomal large subunit 4	AT5G02870.2
24.6062	24.0664	24.9096	21.3389	22.6344	20.5853		+	RGA_TD_GFP_TD	4	2	3	0	0	0	2	2.0142	0	-3.00788	-1.82608	AT5G02890.1	AT5G02890.1	AT5G02890.1	no symbol available	no full name available
20.9684	22.7583	23.0198	22.5753	23.2843	22.7342				0	0	0	2	5	5	1	0.380814	0.347894	0.615742	0.366624	AT5G03280.1	AT5G03280.1	AT5G03280.1	EIN2, CKR1, ATEIN2, ERA3, PIR2, ORE2, ORE3	ENHANCED RESPONSE TO ABA3, CYTOKININ RESISTANT 1, ORESARA 2, ETHYLENE INSENSITIVE 2, ORESARA 3
23.5843	23.3381	23.507	23.5514	22.9544	23.1485				4	3	2	3	4	5	0	0.609036	0.584301	-0.258359	-0.217062	AT5G03290.1	AT5G03290.1	AT5G03290.1	IDH-V	isocitrate dehydrogenase V
25.9387	26.0545	26.2984	26.8898	27.496	27.1969				3	3	2	5	6	10	0	2.23358	0.0277002	1.097	0.910675	AT5G03300.1	AT5G03300.1	AT5G03300.1	ADK2	adenosine kinase 2
26.0366	25.9159	25.9228	25.8104	25.8991	25.848				9	11	6	12	16	16	0	1.0629	0.814432	-0.105925	-0.101186	AT5G03630.1	AT5G03630.1	AT5G03630.1	MDAR2
24.3571	23.9584	24.6433	23.5413	23.5284	22.8942				3	1	3	1	1	2	0	1.57344	0.0486347	-0.998318	-0.772909	AT5G03660.1	AT5G03660.1	AT5G03660.1	no symbol available	no full name available
23.6591	23.8334	24.8915	21.6849	22.0202	22.1417		+	RGA_TD_GFP_TD	5	4	2	0	0	0	3	2.22531	0.000849315	-2.17905	-1.54698	AT5G03740.1	AT5G03740.1	AT5G03740.1	HD2C, HDT3	HISTONE DEACETYLASE 3, histone deacetylase 2C
26.192	26.537	26.3816	26.7394	26.9894	26.3981				0	0	0	3	4	3	0	0.788423	0.47335	0.338727	0.282676	AT5G03880.1	AT5G03880.1	AT5G03880.1	no symbol available	no full name available
22.7708	23.4132	23.04	23.8004	24.1165	23.5716				4	2	0	8	9	12	0	1.43725	0.114499	0.754836	0.606682	AT5G03940.1	AT5G03940.1	AT5G03940.1	SRP54CP, 54CP, FFC, CPSRP54	54 CHLOROPLAST PROTEIN, chloroplast signal recognition particle 54 kDa subunit, SIGNAL RECOGNITION PARTICLE 54 KDA SUBUNIT CHLOROPLAST PROTEIN, FIFTY-FOUR CHLOROPLAST HOMOLOGUE
23.3703	23.4116	23.2146	23.9046	23.4513	23.8246				2	0	1	2	1	3	0	1.21971	0.381639	0.394684	0.342599	AT5G04130.1	AT5G04130.1	AT5G04130.1	GYRB2	DNA GYRASE B2
26.5907	26.587	27.0243	27.2438	27.1611	27.0735				17	19	16	36	35	43	0	1.30095	0.345432	0.425475	0.368935	AT5G04140.1	AT5G04140.1	AT5G04140.1	GLUS, FD-GOGAT, GLS1, GLU1	FERREDOXIN-DEPENDENT GLUTAMATE SYNTHASE 1, glutamate synthase 1, FERREDOXIN-DEPENDENT GLUTAMATE SYNTHASE	AT5G04140.2
23.3823	23.2433	21.2854	22.5563	22.9635	22.1436				1	0	0	0	3	1	0	0.0390769	0.925568	-0.0825113	-0.0480501	AT5G04280.1	AT5G04280.1	AT5G04280.1	RZ-1c, RBGB3, AtRZ-1c	RNA-binding glycine-rich protein B3, RZ-1c, AtRZ-1c
22.1577	22.6296	21.6095	23.3676	23.5372	23.3749				1	1	0	3	1	3	1	1.9036	0.0199559	1.29431	0.995714	AT5G04740.1	AT5G04740.1	AT5G04740.1	ACR12	ACT domain repeats 12
23.8835	24.2696	24.9316	25.6994	25.2803	25.2069				0	1	0	4	4	6	0	1.40733	0.0494679	1.03399	0.770296	AT5G04940.1	AT5G04940.1	AT5G04940.1	SUVH1	SU(VAR)3-9 homolog 1	AT5G04940.2
24.5626	24.7057	24.4886	20.7925	24.8496	24.78				1	1	1	2	2	4	1	0.342749	0.216361	-1.11156	-0.474531	AT5G05000.1	AT5G05000.1	AT5G05000.1	OEP34, ATTOC34, TOC34	translocon at the outer envelope membrane of chloroplasts 34, ARABIDOPSIS THALIANA TRANSLOCON AT THE OUTER ENVELOPE MEMBRANE OF CHLOROPLASTS 34	AT5G05000.2, AT5G05000.3
25.1865	25.1464	25.1269	24.7978	25.041	25.0196				3	3	1	4	6	7	0	1.18283	0.641707	-0.200528	-0.185726	AT5G05010.1	AT5G05010.1	AT5G05010.1	no symbol available	no full name available	AT5G05010.2
22.6273	21.5724	23.035	23.1757	23.7388	23.6858				0	0	0	1	3	4	2	1.11935	0.0510769	1.12188	0.76249	AT5G05200.1	AT5G05200.1	AT5G05200.1	no symbol available	no full name available
23.591	23.8863	23.6133	24.7856	24.022	24.2232				3	3	2	5	6	9	0	1.22773	0.176208	0.646734	0.518447	AT5G05230.1	AT5G05230.1	AT5G05230.1	no symbol available	no full name available
23.4574	23.0479	21.89	23.1065	21.3601	21.337				0	1	0	2	2	2	2	0.503087	0.20071	-0.863897	-0.49343	AT5G05470.1	AT5G05470.1	AT5G05470.1	EIF2 ALPHA, EIF2-A2, ATEIF2-A2	eukaryotic translation initiation factor 2 alpha subunit
21.1064	21.7537	21.3048	21.6612	20.8133	21.6871				0	0	0	2	0	1	3	0.00105346	0.998419	-0.00111453	-0.000828632	AT5G05680.1	AT5G05680.1	AT5G05680.1	MOS7, EMB2789	EMBRYO DEFECTIVE 2789, "MODIFIER OF SNC1,7"
23.3238	23.3278	23.9387	23.2872	23.3795	23.5831				0	1	0	1	2	3	0	0.1962	0.834157	-0.113469	-0.0928386	AT5G05730.1	AT5G05730.1	AT5G05730.1	TRP5, JDL1, WEI2, ASA1, AMT1	anthranilate synthase alpha subunit 1, JASMONATE-INDUCED DEFECTIVE LATERAL ROOT 1, A-METHYL TRYPTOPHAN RESISTANT 1, WEAK ETHYLENE INSENSITIVE 2, TRYPTOPHAN BIOSYNTHESIS 5	AT5G05730.2
22.703	21.8952	22.9296	23.4846	23.0846	23.4175				0	0	0	3	1	7	0	1.14237	0.112275	0.819614	0.612837	AT5G05970.1	AT5G05970.1	AT5G05970.1	NEDD1	NEURAL PRECURSOR CELL EXPRESSED, DEVELOPMENTALLY DOWN-REGULATED GENE 1	AT5G05970.2
22.9353	22.9435	21.1767	22.8271	21.7802	22.5426				1	2	1	2	0	4	1	0.0156941	0.970078	0.0315081	0.018918	AT5G06360.1	AT5G06360.1	AT5G06360.1	no symbol available	no full name available
23.9479	23.4323	23.8628	21.0602	22.2776	23.1824				3	3	2	1	2	6	1	1.16538	0.0216124	-1.57426	-0.962733	AT5G06460.1	AT5G06460.1	AT5G06460.1	ATUBA2, UBA 2	ubiquitin activating enzyme 2, ARABIDOPSIS THALIANA UBIQUITIN ACTIVATING ENZYME 2
22.5688	22.9528	22.1123	22.6107	22.7782	23.0975				1	1	0	2	1	4	1	0.431418	0.576278	0.284138	0.221675	AT5G06600.1	AT5G06600.1	AT5G06600.1	UBP12, AtUBP12	ubiquitin-specific protease 12	AT5G06600.2
24.8382	24.4049	24.0565	23.9088	23.7341	20.5431				1	3	2	2	2	2	1	0.695207	0.0401699	-1.70449	-0.805121	AT5G07030.1	AT5G07030.1	AT5G07030.1	no symbol available	no full name available
23.734	24.0443	23.612	23.1079	23.2857	23.4195				2	4	0	1	1	2	0	1.54196	0.234399	-0.525713	-0.454306	AT5G07350.1	AT5G07350.1	AT5G07350.1	Tudor1, TSN1, AtTudor1	TUDOR-SN protein 1, Arabidopsis thaliana TUDOR-SN protein 1	AT5G07350.2
23.6588	23.3976	24.1308	26.6252	26.3791	26.2246		+	RGA_TD_GFP_TD	2	0	0	35	34	47	0	3.40726	0	2.68055	2.1544	AT5G07940.4	AT5G07940.4	AT5G07940.4	SYS1	Identified as a specific subunit of SYD-associated SWI/SNF (SAS) complexes	AT5G07940.5
24.4918	24.0299	24.8848	27.1772	26.8032	27.0875		+	RGA_TD_GFP_TD	2	2	2	38	35	48	0	3.14705	0	2.55378	2.00836	AT5G07970.1	AT5G07970.1	AT5G07970.1	SYS2	Identified as a specific subunit of SYD-associated SWI/SNF (SAS) complexes	AT5G07970.2, AT5G07970.3
24.2907	24.3006	24.6152	27.3994	26.9439	27.0689		+	RGA_TD_GFP_TD	2	3	1	49	51	55	0	4.03245	0	2.73523	2.33249	AT5G07980.1	AT5G07980.1	AT5G07980.1	SYS3	Identified as a specific subunit of SYD-associated SWI/SNF (SAS) complexes	AT5G07980.2
21.5019	19.9213	22.5207	22.4118	22.1679	21.8144				0	0	0	2	1	1	3	0.453622	0.229782	0.816731	0.459912	AT5G08230.1	AT5G08230.1	AT5G08230.1	SL5, HULK1	HUA2 LIKE 1
26.3383	26.1592	26.7661	25.8924	25.2241	25.5645				13	13	7	13	12	23	0	1.50853	0.0784483	-0.860898	-0.681157	AT5G08450.1	AT5G08450.1	AT5G08450.1	HDC1, RXT3-like	Histone Deacetylation Complex 1, RXT3-like	AT5G08450.2, AT5G08450.3
23.1767	23.5	21.5651	23.2565	23.4098	23.5635				0	3	1	0	2	6	1	0.475142	0.284186	0.662652	0.412888	AT5G08530.1	AT5G08530.1	AT5G08530.1	CI51, NDUFV1	51 kDa subunit of complex I
25.2312	25.2117	25.7653	24.2111	23.961	23.9202				6	9	10	5	5	8	0	2.60296	0.0104769	-1.37193	-1.14053	AT5G08550.1	AT5G08550.1	AT5G08550.1	ILP1	increased level of polyploidy1-1D
25.9058	26.1198	26.1623	26.2399	26.1195	25.9694				2	1	0	3	2	5	0	0.157888	0.934474	0.0469488	0.0422412	AT5G08570.1	AT5G08570.1	AT5G08570.1	no symbol available	no full name available	AT5G08570.2, AT5G08570.3
21.6056	22.3089	20.5205	22.9912	22.5261	23.0277				0	1	0	2	2	6	2	1.18259	0.0307392	1.37003	0.88695	AT5G08650.1	AT5G08650.1	AT5G08650.1	cpLEPA
27.2961	27.2035	27.0082	27.1778	27.2879	27.0381				24	21	13	28	26	27	0	0.00401602	0.997875	-0.0013682	-0.00123098	AT5G08670.1	AT5G08670.1	AT5G08670.1	no symbol available	no full name available	AT5G08680.1, AT5G08690.1
23.8888	24.1275	24.2872	24.5562	24.5667	24.7324				3	1	3	2	5	3	0	1.79527	0.231409	0.517251	0.458128	AT5G08740.1	AT5G08740.1	AT5G08740.1	NDC1	NAD(P)H dehydrogenase C1
24.6283	24.5581	24.305	24.3005	24.3342	24.5363				1	3	1	2	3	6	0	0.363173	0.82816	-0.106779	-0.0951076	AT5G09590.1	AT5G09590.1	AT5G09590.1	MTHSC70-2, HSC70-5	mitochondrial HSO70 2, HEAT SHOCK COGNATE
22.2087	21.8513	23.8577	24.6883	24.3057	24.9829		+	RGA_TD_GFP_TD	0	0	0	2	2	5	2	1.44758	0.00859919	2.01973	1.22536	AT5G09620.1	AT5G09620.1	AT5G09620.1		Octicosapeptide/Phox/Bem1p family protein	AT5G09620.2
25.1332	25.1142	25.5012	25.6982	25.158	25.5057				2	4	2	6	5	9	0	0.432923	0.680073	0.204409	0.170042	AT5G09650.1	AT5G09650.1	AT5G09650.1	PPa6, AtPPa6	pyrophosphorylase 6
26.8879	27.0212	26.8793	27.3706	27.9223	27.4618				11	10	7	18	19	21	0	1.68372	0.143697	0.655409	0.556932	AT5G09660.1	AT5G09660.1	AT5G09660.1	PMDH2	peroxisomal NAD-malate dehydrogenase 2	AT5G09660.2
30.5115	30.6556	30.4231	30.5704	30.5687	30.775				48	53	41	53	64	79	0	0.488136	0.819527	0.107989	0.0985013	AT5G09810.1	AT5G09810.1	AT5G09810.1	AtACT7, ACT7	actin 7
24.4883	24.3692	24.8693	24.21	24.8008	24.9689				4	5	3	5	7	11	0	0.110929	0.890769	0.0843029	0.0661125	AT5G09900.1	AT5G09900.1	AT5G09900.1	EMB2107, MSA, RPN5A	MARIPOSA, EMBRYO DEFECTIVE 2107, REGULATORY PARTICLE NON-ATPASE SUBUNIT 5A
24.2613	24.3563	23.9868	24.116	23.9458	24.1516				0	0	0	1	2	1	0	0.437532	0.782882	-0.130306	-0.115553	AT5G10240.1	AT5G10240.1	AT5G10240.1	ASN3	asparagine synthetase 3	AT5G10240.2
31.5943	31.4121	31.3255	31.0185	31.3607	30.8634				31	32	28	35	39	30	0	1.02129	0.430731	-0.363061	-0.311138	AT5G10360.1	AT5G10360.1	AT5G10360.1	RPS6B, EMB3010	Ribosomal protein small subunit 6b, embryo defective 3010
26.6921	27.0955	26.7325	27.1677	27.3391	27.3655				8	7	5	9	14	14	0	1.4678	0.310075	0.450726	0.394522	AT5G10450.1	AT5G10450.1	AT5G10450.1	14-3-3lambda, GRF6, AFT1	14-3-3 PROTEIN G-BOX FACTOR14 LAMBDA, G-box regulating factor 6	AT5G10450.2, AT5G10450.3, AT5G10450.4
24.7181	24.5417	24.8818	25.3536	25.3279	25.4136				4	5	2	16	19	20	0	2.51927	0.121765	0.65116	0.5912	AT5G10470.1	AT5G10470.1	AT5G10470.1	KCA1, KAC1	kinesin like protein for actin based chloroplast movement 1, KINESIN CDKA;1 ASSOCIATED 1	AT5G10470.2
23.9052	23.1576	24.7978	23.7133	24.314	25.1174				0	2	1	3	8	7	0	0.275062	0.507056	0.428078	0.263488	AT5G10860.1	AT5G10860.1	AT5G10860.1	CBSX3	CBS domain containing protein 3
22.611	22.8063	21.8618	23.327	23.2455	23.581				0	0	0	1	4	7	0	1.45811	0.0590822	0.958142	0.734167	AT5G10920.1	AT5G10920.1	AT5G10920.1	no symbol available	no full name available
26.728	26.9622	26.9973	26.5373	26.6096	26.971				8	13	8	11	14	19	0	0.526682	0.692759	-0.189795	-0.16382	AT5G11170.1	AT5G11170.1	AT5G11170.1	UAP56a	homolog of human UAP56 a	AT5G11200.1, AT5G11200.2, AT5G11200.3
24.9598	25.012	24.2534	24.7568	24.6587	24.8627				1	1	1	2	4	4	0	0.0234546	0.976657	0.0176551	0.0141059	AT5G11450.1	AT5G11450.1	AT5G11450.1	PPD5	PsbP domain protein 5	AT5G11450.2
22.8723	23.692	21.8799	23.3743	22.6665	22.772				0	1	0	4	1	3	1	0.0760395	0.865103	0.122911	0.0783665	AT5G11520.1	AT5G11520.1	AT5G11520.1	YLS4, ASP3	aspartate aminotransferase 3, YELLOW-LEAF-SPECIFIC GENE 4
23.1342	22.3862	22.8823	25.1041	24.4072	24.7766		+	RGA_TD_GFP_TD	1	0	0	9	7	11	0	2.55969	0.00151634	1.96171	1.51137	AT5G11530.1	AT5G11530.1	AT5G11530.1	EMF1	embryonic flower 1	AT5G11530.2, AT5G11530.3
25.0592	23.954	20.6728	23.1328	23.4708	22.4848				2	1	0	1	6	0	1	0.0507528	0.851153	-0.199212	-0.0848239	AT5G11670.1	AT5G11670.1	AT5G11670.1	NADP-ME2, ATNADP-ME2	NADP-malic enzyme 2, Arabidopsis thaliana NADP-malic enzyme 2
23.209	23.3202	21.5231	23.4524	23.2482	23.3413				2	1	1	1	2	2	1	0.495045	0.275516	0.663161	0.418558	AT5G11770.1	AT5G11770.1	AT5G11770.1	no symbol available	no full name available
27.0326	27.023	27.4212	27.0452	26.5898	26.4302				4	4	4	5	4	5	0	0.974895	0.32513	-0.470529	-0.383745	AT5G12140.1	AT5G12140.1	AT5G12140.1	ATCYS1, CYS1	cystatin-1
28.0741	27.7534	28.1816	27.3083	27.5544	27.451				11	9	5	9	7	12	0	1.73489	0.200878	-0.56512	-0.492672	AT5G12250.1	AT5G12250.1	AT5G12250.1	TUB6	beta-6 tubulin
23.7163	24.1582	24.0767	23.4211	23.0332	23.7321				1	1	1	1	1	4	0	1.13608	0.21737	-0.58827	-0.47307	AT5G12370.1	AT5G12370.1	AT5G12370.1	SEC10	exocyst complex component sec10	AT5G12370.2, AT5G12370.3
24.5058	24.635	24.7905	23.6382	22.8064	23.0693		+	RGA_TD_GFP_TD	2	3	1	1	1	3	0	2.32617	0.00969057	-1.47251	-1.16968	AT5G12410.1	AT5G12410.1	AT5G12410.1	no symbol available	no full name available
23.9799	24.4622	23.0245	24.8047	24.5908	25.0197				1	3	2	7	8	15	0	1.04896	0.0780318	0.982867	0.682448	AT5G12470.1	AT5G12470.1	AT5G12470.1	RER4	RETICULATA-RELATED 4
24.6039	24.4295	24.6603	24.0033	24.5952	24.5442				2	2	2	1	3	3	0	0.382976	0.705293	-0.183694	-0.152857	AT5G12860.1	AT5G12860.1	AT5G12860.1	DiT1	dicarboxylate transporter 1	AT5G12860.2
22.2001	22.848	22.4196	22.4095	21.5213	21.9155				0	2	0	1	0	1	2	0.779442	0.288084	-0.540487	-0.409554	AT5G13010.1	AT5G13010.1	AT5G13010.1	PINP1, CUV, PRP16, EMB3011, FEY	FOREVER YOUNG, homolog in yeast PRP16, CLUMSY VEIN, embryo defective 3011, PSR1-Interacting Protein 1
23.1763	23.4075	22.9509	23.6805	23.6342	23.4164				1	2	2	2	4	8	0	1.20955	0.377348	0.398799	0.345299	AT5G13030.1	AT5G13030.1	AT5G13030.1	SELO	SELENOPROTEIN O
22.7282	23.2846	23.4363	23.1331	23.3481	23.8528				0	2	0	1	4	7	0	0.414005	0.566027	0.294964	0.226369	AT5G13370.1	AT5G13370.1	AT5G13370.1	GH3.15	Gretchen Hagen 3.15
25.6137	26.0208	25.5727	25.6207	25.8038	26.0409				3	6	2	11	10	14	0	0.173701	0.8769	0.0861047	0.0724931	AT5G13420.1	AT5G13420.1	AT5G13420.1	GSM2, TRA2	Glc-hypersensitive mutant 2, transaldolase 2
25.0663	25.1041	24.6494	25.0425	24.7878	24.9549				3	2	1	2	4	2	0	0.0235697	0.984477	-0.0115433	-0.00991929	AT5G13430.1	AT5G13430.1	AT5G13430.1	RISP	Rieske FeS protein	AT5G13440.1
22.7963	20.3863	21.9437	22.4246	22.5811	22.153				1	1	1	2	0	1	2	0.400172	0.310254	0.677486	0.394679	AT5G13480.1	AT5G13480.1	AT5G13480.1	FY, WDR33		AT5G13480.2, AT5G13480.3, AT5G13480.4
24.8983	24.9662	24.8588	24.8933	24.7461	24.5768				3	6	2	4	4	4	0	0.808785	0.702669	-0.168992	-0.154097	AT5G13490.1	AT5G13490.1	AT5G13490.1	AAC2	ADP/ATP carrier 2	AT5G13490.2
24.7834	25.3502	25.1829	24.9402	24.5197	24.8466				7	8	7	13	11	14	0	0.731003	0.479814	-0.336695	-0.278032	AT5G13590.1	AT5G13590.1	AT5G13590.1	no symbol available	no full name available	AT5G13590.2, AT5G13590.3, AT5G13590.4
23.3805	23.3445	23.6556	23.7875	23.0932	23.7749				2	1	1	6	5	7	0	0.135475	0.876928	0.0916411	0.0733411	AT5G13650.1	AT5G13650.1	AT5G13650.1	SVR3	SUPPRESSOR OF VARIEGATION 3	AT5G13650.2
23.2821	23.5955	23.9031	24.203	24.0062	24.2925				0	1	2	5	7	10	0	1.35289	0.212616	0.573662	0.478768	AT5G13950.1	AT5G13950.1	AT5G13950.1	NFRKB2		AT5G13950.2, AT5G13950.3, AT5G13950.4
27.2485	27.3516	27.5153	26.7853	27.1753	27.1883				14	15	11	17	21	22	0	0.984835	0.477933	-0.322149	-0.279318	AT5G14040.1	AT5G14040.1	AT5G14040.1	MPT3, PHT3;1	phosphate transporter 3;1, mitochondrial phosphate transporter 3
25.5744	25.5597	26.1717	27.5247	27.5909	27.5802		+	RGA_TD_GFP_TD	6	4	5	22	25	28	0	3.04884	0.00145	1.7967	1.49397	AT5G14170.1	AT5G14170.1	AT5G14170.1	BAF60, SWP73B, CHC1	Encode a protein that belongs to the chromodomain remodeling complex.
22.7858	22.9245	23.2581	22.6316	23.0344	22.8848				1	1	0	2	3	5	0	0.310628	0.777765	-0.139202	-0.117676	AT5G14250.1	AT5G14250.1	AT5G14250.1	COP13, FUS11, CSN3	FUSCA 11, COP9 SIGNALOSOME SUBUNIT 3, CONSTITUTIVE PHOTOMORPHOGENIC 13	AT5G14250.2
24.0813	21.4923	23.9072	24.9313	25.1505	25.1096				1	1	0	5	9	5	1	1.06736	0.0178279	1.90356	1.03555	AT5G14260.1	AT5G14260.1	AT5G14260.1	SAFE1	SAFEGUARD1	AT5G14260.2, AT5G14260.3
25.3817	25.1656	25.5478	26.2475	26.6339	26.4643				6	5	3	10	14	17	0	2.63277	0.025291	1.08353	0.936243	AT5G14320.1	AT5G14320.1	AT5G14320.1	EMB3137	EMBRYO DEFECTIVE 3137
22.6141	22.6684	21.0477	22.404	22.8334	22.3653				1	0	0	0	3	3	1	0.314045	0.48762	0.424145	0.27326	AT5G14590.1	AT5G14590.1	AT5G14590.1	no symbol available	no full name available
21.8358	22.5009	21.5453	22.952	23.0937	22.4886				0	0	0	1	2	2	2	1.23314	0.0878174	0.884078	0.661376	AT5G14720.1	AT5G14720.1	AT5G14720.1	TOT3, MAP4K4	MITOGEN-ACTIVATED PROTEIN KINASE KINASE KINASE KINASE4, TARGET OF TEMPERATURE3	AT5G14720.2
28.2551	28.3521	28.2435	28.4758	28.1969	28.1492				30	29	25	42	38	40	0	0.0299829	0.984629	-0.00957934	-0.00864935	AT5G14740.2	AT5G14740.2	AT5G14740.2	BETA CA2, CA2, DEG12, CA18	BETA CARBONIC ANHYDRASE 2, CARBONIC ANHYDRASE 18, carbonic anhydrase 2	AT5G14740.6, AT5G14740.7, AT5G14740.8, AT5G14740.9
24.0297	23.944	24.1173	24.7442	24.9605	24.4074				1	1	2	8	4	8	0	1.79153	0.131074	0.673745	0.576574	AT5G14780.1	AT5G14780.1	AT5G14780.1	FDH, AtFDH1	formate dehydrogenase	AT5G14780.2, AT5G14780.3
24.214	24.0039	23.9783	20.595	22.4314	20.8988		+	RGA_TD_GFP_TD	1	1	2	1	0	1	3	2.06625	0	-2.75702	-1.75251	AT5G14920.1	AT5G14920.1	AT5G14920.1	GASA14	A-stimulated in Arabidopsis 14
23.8458	23.9876	24.4262	23.8802	23.3001	23.4443				0	2	5	5	1	8	0	1.037	0.254192	-0.544964	-0.437085	AT5G15020.1	AT5G15020.1	AT5G15020.1	SNL2	SIN3-like 2	AT5G15020.2
26.4769	26.4973	26.0756	26.5987	26.5663	26.7974				7	9	7	13	13	18	0	0.915528	0.507086	0.304183	0.263328	AT5G15090.1	AT5G15090.1	AT5G15090.1	VDAC3, AtVDAC-3, ATVDAC3	ARABIDOPSIS THALIANA VOLTAGE DEPENDENT ANION CHANNEL 3, voltage dependent anion channel 3	AT5G15090.2
29.1416	29.106	29.0935	28.9733	29.1853	29.1215				29	25	23	23	33	31	0	0.114584	0.969977	-0.0203336	-0.0191028	AT5G15200.1	AT5G15200.1	AT5G15200.1	no symbol available	no full name available
24.1139	24.5999	24.1218	24.2311	24.3539	24.306				2	3	2	6	8	11	0	0.0380706	0.975367	0.018472	0.0158608	AT5G15450.1	AT5G15450.1	AT5G15450.1	APG6, AtCLPB3, CLPB3, CLPB-P	casein lytic proteinase B3, CASEIN LYTIC PROTEINASE B-P, ALBINO AND PALE GREEN 6
23.6351	23.9142	24.0574	23.9914	24.5533	24.4106				0	2	1	2	3	3	0	1.00758	0.341962	0.44947	0.371675	AT5G15520.1	AT5G15520.1	AT5G15520.1	no symbol available	no full name available
34.8585	34.7562	35.2153	33.3207	33.1659	33.1641		+	RGA_TD_GFP_TD	136	137	139	102	101	110	0	3.50447	0.00149677	-1.72644	-1.50319	AT5G15530.1	AT5G15530.1	AT5G15530.1	BCCP2, CAC1-B	biotin carboxyl carrier protein 2
27.244	27.0974	27.6457	24.648	24.6564	24.2835		+	RGA_TD_GFP_TD	10	10	10	3	2	5	0	3.77973	0	-2.79972	-2.32367	AT5G15810.1	AT5G15810.1	AT5G15810.1	TRM1b, AtTRM1b	tRNA methyltransferase 1b
22.0883	20.9888	21.6181	22.5209	22.6767	23.1692				0	1	0	2	2	3	2	1.51376	0.0304475	1.22387	0.890947	AT5G15910.2	AT5G15910.2	AT5G15910.2	no symbol available	no full name available
23.4377	23.4228	23.6201	22.7168	23.4476	22.1257				2	1	2	1	1	1	0	0.877375	0.168356	-0.730199	-0.526261	AT5G16010.1	AT5G16010.1	AT5G16010.1	no symbol available	no full name available
25.1422	25.1437	25.5289	25.1518	25.1189	25.3917				4	2	1	4	3	5	0	0.119692	0.931068	-0.0508067	-0.0439987	AT5G16050.1	AT5G16050.1	AT5G16050.1	GRF5, GF14 UPSILON	general regulatory factor 5	AT5G16050.2
23.4366	23.1757	23.1307	22.6916	22.8037	23.0488				1	1	0	1	2	3	0	1.31644	0.371493	-0.399656	-0.349911	AT5G16070.1	AT5G16070.1	AT5G16070.1	CCT6-1	Chaperonin containing T-complex polypeptide-1 subunit 6-1
25.9755	25.9992	25.7915	25.7143	26.0057	26.1704				9	9	5	8	15	15	0	0.100053	0.947307	0.0414327	0.0360717	AT5G16130.1	AT5G16130.1	AT5G16130.1	no symbol available	no full name available
23.5896	23.4712	24.198	21.6037	21.0811	21.1589		+	RGA_TD_GFP_TD	3	3	3	1	1	2	2	3.05447	0	-2.47171	-1.93431	AT5G16270.1	AT5G16270.1	AT5G16270.1	SYN4, ATRAD21.3	sister chromatid cohesion 1 protein 4, ARABIDOPSIS HOMOLOG OF RAD21 3
22.8669	22.8762	23.4832	24.0105	23.7596	24.2742				1	1	0	1	3	5	0	1.68993	0.0548732	0.93933	0.750082	AT5G16310.1	AT5G16310.1	AT5G16310.1	UCH1
22.1926	21.3904	21.2218	24.4687	24.2332	24.3989		+	RGA_TD_GFP_TD	0	0	0	2	5	4	3	3.07246	0	2.76534	2.11499	AT5G16370.1	AT5G16370.1	AT5G16370.1	AAE5	acyl activating enzyme 5
34.7042	34.5839	35.4567	33.4022	33.1627	33.0895		+	RGA_TD_GFP_TD	18	16	18	18	16	13	0	2.3765	0.00530841	-1.69678	-1.31637	AT5G16390.1	AT5G16390.1	AT5G16390.1	CAC1-A, CAC1A, CAC1, BCCP1, BCCP, BCCP-1	chloroplastic acetylcoenzyme A carboxylase 1, BIOTIN CARBOXYL CARRIER PROTEIN, BIOTIN CARBOXYL-CARRIER PROTEIN 1	AT5G16390.2
23.9932	24.0037	24.3084	24.4398	24.2761	24.3056				0	2	2	4	7	7	0	0.972639	0.589021	0.238735	0.214112	AT5G16680.1	AT5G16680.1	AT5G16680.1	PAIPP2, PHD2		AT5G16680.2
24.9434	24.9054	25.2802	25.7962	25.6341	25.9043				2	1	3	11	10	17	0	2.17202	0.0956873	0.735191	0.6434	AT5G16710.1	AT5G16710.1	AT5G16710.1	DHAR3	dehydroascorbate reductase 1
24.9931	25.2052	25.2268	25.1384	25.158	25.2279				3	3	0	5	7	11	0	0.156203	0.958031	0.0331046	0.0306712	AT5G16715.1	AT5G16715.1	AT5G16715.1	EMB2247	embryo defective 2247
25.5456	25.7908	26.1704	23.9744	24.055	21.4825		+	RGA_TD_GFP_TD	4	6	6	0	0	1	1	1.43486	0.00189595	-2.66491	-1.42988	AT5G16780.1	AT5G16780.1	AT5G16780.1	DOT2, MDF	MERISTEM-DEFECTIVE, DEFECTIVELY ORGANIZED TRIBUTARIES 2	AT5G16780.2, AT5G16780.3
25.9822	26.008	26.2879	26.4265	25.9905	26.4218				3	3	3	6	7	6	0	0.462496	0.698194	0.186877	0.159099	AT5G16840.1	AT5G16840.1	AT5G16840.1	BPA1	binding partner of acd11 1	AT5G16840.2, AT5G16840.3
25.431	26.0424	24.9499	25.5429	26.5419	26.1403				3	3	0	2	7	5	0	0.630315	0.274581	0.600576	0.420233	AT5G16970.1	AT5G16970.1	AT5G16970.1	AER, AT-AER	alkenal reductase, 2-alkenal reductase
22.8827	21.072	21.372	23.2686	24.109	22.9649				0	0	1	3	2	2	2	1.19703	0.0184432	1.67193	1.00931	AT5G17020.1	AT5G17020.1	AT5G17020.1	ATCRM1, ATXPO1, XPO1, HIT2, XPO1A	EXPORTIN 1, ARABIDOPSIS THALIANA EXPORTIN 1, exportin 1A, HEAT-INTOLERANT 2	AT5G17020.2
20.6441	21.3727	21.4377	23.7035	23.798	23.341		+	RGA_TD_GFP_TD	0	0	0	2	2	2	3	2.9768	0	2.46266	1.90899	AT5G17220.1	AT5G17220.1	AT5G17220.1	GSTF12, GST26, TT19, ATGSTF12	glutathione S-transferase phi 12, GLUTATHIONE S-TRANSFERASE 26, ARABIDOPSIS THALIANA GLUTATHIONE S-TRANSFERASE PHI 12, TRANSPARENT TESTA 19
25.023	25.2427	24.7125	24.224	24.0738	24.6561				4	4	2	5	7	9	0	1.35549	0.151406	-0.674759	-0.547403	AT5G17330.1	AT5G17330.1	AT5G17330.1	GAD, AtGAD1, GAD1	GLUTAMATE DECARBOXYLASE 1, glutamate decarboxylase
24.2446	24.3521	24.4043	24.5977	24.5331	24.6676				4	1	1	6	7	16	0	1.91821	0.526907	0.265836	0.250556	AT5G17380.1	AT5G17380.1	AT5G17380.1	no symbol available	no full name available
23.211	22.8288	23.1111	25.655	25.1348	25.4028		+	RGA_TD_GFP_TD	2	1	1	15	17	22	0	3.61838	0	2.34726	1.97444	AT5G17510.1	AT5G17510.1	AT5G17510.1	BRIP2	Identified as a specific subunit of BRM-associated SWI/SNF (BAS) complexes	AT5G17510.2
21.258	22.884	21.3863	24.4779	23.9103	23.7916		+	RGA_TD_GFP_TD	0	0	0	3	2	3	2	1.76926	0.00182222	2.21714	1.41829	AT5G17690.1	AT5G17690.1	AT5G17690.1	LHP1, TFL2	Regulates the meristem response to light signals and the maintenance of inflorescence meristem identity.	AT5G17690.2, AT5G17690.3
25.9063	25.8913	25.537	26.0495	25.8896	25.9765				10	10	7	15	13	15	0	0.681398	0.676261	0.193683	0.17152	AT5G17820.1	AT5G17820.1	AT5G17820.1	PER57	Peroxidase 57	AT5G17820.2
36.2884	36.3683	36.3994	35.8188	36.3684	36.2799				43	47	33	44	46	54	0	0.493312	0.685459	-0.196351	-0.167314	AT5G17920.1	AT5G17920.1	AT5G17920.1	ATCIMS, METS1, ATMETS, ATMS1	COBALAMIN-INDEPENDENT METHIONINE SYNTHASE, methionine synthesis 1, 5-methyltetrahydropteroyltriglutamate homocysteine methyltransferase 1	AT5G17920.2
23.9313	23.8086	24.1161	23.3774	23.7504	23.9545				4	3	4	4	8	8	0	0.604683	0.585985	-0.257928	-0.216541	AT5G17990.1	AT5G17990.1	AT5G17990.1	pat1, TRP1	tryptophan biosynthesis 1, PHOSPHORIBOSYLANTHRANILATE TRANSFERASE 1
24.1919	24.0463	23.3822	25.2168	25.4968	25.6907		+	RGA_TD_GFP_TD	1	2	1	14	10	21	0	2.3024	0.00738589	1.5946	1.2413	AT5G18960.1	AT5G18960.1	AT5G18960.1	FRS12	FAR1-related sequence 12	AT5G18960.2
25.112	25.0168	24.5016	23.7357	24.2446	24.0594				6	10	1	6	10	12	0	1.63672	0.0713258	-0.863587	-0.69591	AT5G19220.1	AT5G19220.1	AT5G19220.1	ADG2, APL1	ADP glucose pyrophosphorylase large subunit 1, ADP GLUCOSE PYROPHOSPHORYLASE 2
23.4374	24.0606	20.9746	23.4882	24.0297	23.9305				3	3	0	3	1	6	1	0.44564	0.187515	0.991938	0.506935	AT5G19440.1	AT5G19440.1	AT5G19440.1	no symbol available	no full name available
26.8948	27.1777	26.7533	26.5506	26.654	27.036				11	10	5	12	10	16	0	0.431857	0.693094	-0.195065	-0.16347	AT5G19510.1	AT5G19510.1	AT5G19510.1	no symbol available	no full name available
25.9241	25.9716	25.4863	24.7678	25.1208	24.8929				10	9	2	5	9	8	0	2.01967	0.0598503	-0.866842	-0.730996	AT5G19550.1	AT5G19550.1	AT5G19550.1	AAT2, ASP2	ASPARTATE AMINOTRANSFERASE 2, aspartate aminotransferase 2
21.8586	23.4637	21.4561	23.2342	23.789	23.9626				1	0	0	3	2	4	2	1.01034	0.0329979	1.40244	0.849255	AT5G19620.1	AT5G19620.1	AT5G19620.1	TOC75-V, EMB213, OEP80, ATOEP80	EMBRYO DEFECTIVE 213, outer envelope protein of 80 kDa, translocon at the outer envelope membrane of chloroplasts 75-V, ARABIDOPSIS THALIANA OUTER ENVELOPE PROTEIN OF 80 KDA
26.9955	27.3234	26.9592	27.0511	27.3528	27.1841				14	14	10	20	25	26	0	0.287705	0.838225	0.103317	0.0902305	AT5G19760.1	AT5G19760.1	AT5G19760.1	no symbol available	no full name available
29.5661	29.3692	29.4084	29.472	29.6263	29.5653				37	41	33	50	53	63	0	0.641235	0.819083	0.106634	0.0991888	AT5G19770.1	AT5G19770.1	AT5G19770.1	TUA3	tubulin alpha-3	AT5G19780.1
24.1346	23.7494	23.9045	23.9658	24.1405	24.2378				2	2	1	8	10	13	0	0.604438	0.692473	0.185221	0.16286	AT5G19820.1	AT5G19820.1	AT5G19820.1	IMB3, KETCH1, EMB2734	EMBRYO DEFECTIVE 2734, (karyopherin enabling the transport of the cytoplasmic HYL1
23.4257	23.2731	23.689	22.5864	21.7908	22.6893				1	1	1	1	0	2	0	1.63709	0.0338695	-1.1071	-0.845885	AT5G19920.1	AT5G19920.1	AT5G19920.1	no symbol available	no full name available
24.7619	24.8114	24.5959	24.5194	24.2608	24.5592				3	2	2	2	3	3	0	1.1409	0.529825	-0.276601	-0.248291	AT5G19940.1	AT5G19940.1	AT5G19940.1	FBN6, PAP8	FIBRILLIN6, Probable Plastid-Lipid Associated Protein	AT5G19940.2
24.0619	23.8412	24.701	21.7706	21.0406	22.679		+	RGA_TD_GFP_TD	1	2	2	0	0	0	1	1.9306	0.000837838	-2.37126	-1.5403	AT5G19960.1	AT5G19960.1	AT5G19960.1	no symbol available	no full name available
24.8397	24.8436	24.8801	24.8014	25.2427	25.1779				6	9	3	9	12	24	0	0.727314	0.629971	0.219515	0.192864	AT5G19990.1	AT5G19990.1	AT5G19990.1	RPT6A, ATSUG1	regulatory particle triple-A ATPase 6A	AT5G19990.3
27.7637	27.7853	27.9475	27.6924	27.7481	27.6424				13	15	16	14	17	20	0	0.98555	0.753068	-0.137833	-0.129353	AT5G20010.1	AT5G20010.1	AT5G20010.1	RAN-1, ATRAN1, RAN1	RAS-RELATED NUCLEAR PROTEIN, ARABIDOPSIS THALIANA RAS-RELATED NUCLEAR PROTEIN, RAS-related nuclear protein-1	AT5G20020.1, AT5G55190.1
25.7561	25.6115	25.8458	24.4549	24.2937	24.4934		+	RGA_TD_GFP_TD	12	17	14	6	6	10	0	3.8743	0.00945161	-1.32379	-1.21265	AT5G20200.1	AT5G20200.1	AT5G20200.1	NUP82	NUCLEOPORIN 82
23.7434	23.7172	23.354	26.0083	25.8269	25.8857		+	RGA_TD_GFP_TD	0	2	3	25	25	39	0	4.13903	0	2.30212	2.02549	AT5G20250.1	AT5G20250.1	AT5G20250.1	RS6, DIN10	raffinose synthase 6, DARK INDUCIBLE 10	AT5G20250.2, AT5G20250.3, AT5G20250.4
28.3328	28.3511	28.6952	27.6282	27.338	27.462				40	39	36	38	44	52	0	2.61053	0.0327948	-0.983641	-0.859234	AT5G20280.1	AT5G20280.1	AT5G20280.1	SPS1F, ATSPS1F, SPSA1	sucrose phosphate synthase 1F, sucrose-phosphate synthase A1
30.4891	30.5055	30.3804	30.1615	30.3447	29.914				46	45	38	44	50	45	0	1.14431	0.474946	-0.318293	-0.281474	AT5G20290.1	AT5G20290.1	AT5G20290.1	no symbol available	no full name available
24.0682	24.1802	24.0381	23.8358	23.4003	23.9017				2	4	1	4	5	10	0	1.10356	0.401906	-0.382889	-0.329183	AT5G20490.1	AT5G20490.1	AT5G20490.1	XIK, XI-17, ATXIK, XI-K	MYOSIN XI K, MYOSIN XI-17	AT5G20490.2
23.848	24.0397	24.3107	24.2095	24.7157	24.5308				1	0	1	2	1	2	0	0.984081	0.372037	0.419224	0.349442	AT5G20630.1	AT5G20630.1	AT5G20630.1	GER3, GLP3A, ATGER3, GLP3, GLP3B	ARABIDOPSIS THALIANA GERMIN 3, germin 3, GERMIN-LIKE PROTEIN 3
24.2423	24.0517	21.1012	24.024	24.4943	24.3336				1	0	0	1	2	3	1	0.489045	0.136776	1.15221	0.568693	AT5G20720.1	AT5G20720.1	AT5G20720.1	ATCPN21, CPN20, CPN21, CHCPN10, CPN10	chaperonin 20, CHLOROPLAST CHAPERONIN 10	AT5G20720.2, AT5G20720.3, AT5G20720.4
22.4826	20.3556	21.4915	24.3202	24.2712	24.194		+	RGA_TD_GFP_TD	0	0	0	8	6	8	3	1.99168	0	2.81858	1.74462	AT5G20730.2	AT5G20730.2	AT5G20730.2	ARF7, NPH4, MSG1, IAA21, IAA23, IAA25, TIR5, BIP	BIPOSTO, TRANSPORT INHIBITOR RESPONSE 5, MASSUGU 1, indole-3-acetic acid inducible 25, AUXIN RESPONSE FACTOR 7, NON-PHOTOTROPHIC HYPOCOTYL, indole-3-acetic acid inducible 21, indole-3-acetic acid inducible 23
23.8679	24.0047	23.4326	22.6639	23.0051	22.9194				7	9	0	1	5	7	0	1.97021	0.0536085	-0.90562	-0.754281	AT5G20830.1	AT5G20830.1	AT5G20830.1	ASUS1, SUS1, atsus1, SUSY1	sucrose synthase 1, Sucrose Synthase 1	AT5G20830.2, AT5G20830.3
24.3204	24.1703	24.6269	24.1012	24.2225	24.2494				5	6	2	8	9	14	0	0.568557	0.69794	-0.181488	-0.158936	AT5G20890.1	AT5G20890.1	AT5G20890.1	CCT2	Chaperonin containing T-complex polypeptide-1 subunit 2
24.6829	24.6137	24.8879	24.8787	24.635	24.6579				2	2	0	4	3	4	0	0.0124296	0.994059	-0.00425975	-0.00382658	AT5G20920.1	AT5G20920.1	AT5G20920.1	EIF2 BETA, EMB1401, eIF-2bs	embryo defective 1401, eukaryotic translation initiation factor 2 beta subunit	AT5G20920.2, AT5G20920.3
22.3759	23.3048	23.7882	23.8005	24.1755	23.5857				0	0	1	3	3	5	1	0.709769	0.210176	0.697603	0.481495	AT5G21326.1	AT5G21326.1	AT5G21326.1	CIPK26	calcineurin B-like protein (CBL)-interacting protein kinase 26
24.1744	23.831	24.4686	23.718	23.6175	24.1031				2	1	1	2	3	5	0	0.661576	0.477876	-0.345111	-0.279143	AT5G22040.1	AT5G22040.1	AT5G22040.1	no symbol available	no full name available	AT5G22040.2, AT5G22040.3
22.8499	22.4795	22.3177	24.3669	24.1147	23.9042		+	RGA_TD_GFP_TD	0	0	0	6	7	8	0	2.80317	0.00528372	1.57954	1.30905	AT5G22450.1	AT5G22450.1	AT5G22450.1	SCS1	SAGA complex subunit 1	AT5G22450.2, AT5G22450.3
22.5656	20.6332	21.8265	23.0049	22.7453	22.6473				0	0	0	0	1	3	2	0.916125	0.0654698	1.12407	0.714611	AT5G22620.1	AT5G22620.1	AT5G22620.1	no symbol available	no full name available	AT5G22620.2, AT5G22620.3, AT5G22620.4, AT5G22620.5, AT5G22620.6
23.3328	23.2979	23.1653	23.6332	23.4864	23.6084				2	1	0	3	8	6	0	1.98198	0.458888	0.310654	0.290797	AT5G22640.1	AT5G22640.1	AT5G22640.1	TIC100, emb1211	embryo defective 1211, TRANSLOCON AT THE INNER ENVELOPE MEMBRANE OF CHLOROPLASTS 100
23.5028	23.6001	23.902	23.0088	22.611	23.1302				1	2	0	4	7	7	0	1.72072	0.104261	-0.751694	-0.627689	AT5G22770.1	AT5G22770.1	AT5G22770.1	AP2A1, alpha-ADR	alpha-adaptin	AT5G22770.2, AT5G22770.3, AT5G22770.4, AT5G22770.5, AT5G22770.6, AT5G22780.1, AT5G22780.2
24.1448	24.1496	24.0162	24.6294	24.7576	25.0974				2	4	1	13	17	24	0	2.1108	0.1008	0.724575	0.632094	AT5G22800.1	AT5G22800.1	AT5G22800.1	EMB263, EMB1030, EMB86	EMBRYO DEFECTIVE 263, EMBRYO DEFECTIVE 1030, EMBRYO DEFECTIVE 86	AT5G22800.2
21.6012	21.8784	22.6816	21.8393	22.14	22.2439				0	0	0	0	0	2	2	0.0198985	0.975774	0.0206718	0.0153587	AT5G23050.1	AT5G23050.1	AT5G23050.1	AAE17	acyl-activating enzyme 17
28.795	28.7966	28.6017	29.3072	29.5448	29.8024				20	23	16	27	29	33	0	2.1942	0.0661794	0.820375	0.709095	AT5G23060.1	AT5G23060.1	AT5G23060.1	CaS	calcium sensing receptor
25.9587	25.7067	26.1808	23.7421	23.507	23.3321		+	RGA_TD_GFP_TD	6	4	4	1	0	1	0	3.741	0	-2.42167	-2.05005	AT5G23080.1	AT5G23080.1	AT5G23080.1	TGH	TOUGH	AT5G23080.2
28.0564	28.1284	27.9754	28.2524	28.4656	28.3842				25	30	25	39	44	44	0	1.83494	0.456261	0.313978	0.291739	AT5G23120.1	AT5G23120.1	AT5G23120.1	HCF136	HIGH CHLOROPHYLL FLUORESCENCE 136	AT5G23120.2
22.8099	23.1275	21.5342	23.2947	22.7804	22.7113				1	0	0	2	1	3	1	0.349536	0.463033	0.438271	0.288245	AT5G23140.1	AT5G23140.1	AT5G23140.1	CLPP2, NCLPP7	nuclear-encoded CLP protease P7
24.3641	24.7056	24.0599	23.6396	23.5446	23.7699				3	1	1	2	3	3	0	1.66965	0.114442	-0.725173	-0.605516	AT5G23540.1	AT5G23540.1	AT5G23540.1	no symbol available	no full name available	AT5G23540.2
26.7269	26.6153	26.6468	26.0436	25.9829	25.8087				5	3	3	3	5	3	0	3.11454	0.0850523	-0.717876	-0.666032	AT5G23740.1	AT5G23740.1	AT5G23740.1	RPS11-BETA	ribosomal protein S11-beta
24.5933	23.8416	24.4145	20.4968	21.3389	23.7589		+	RGA_TD_GFP_TD	3	3	2	2	1	1	2	1.13312	0.009376	-2.41828	-1.20693	AT5G23860.1	AT5G23860.1	AT5G23860.1	TUB8	tubulin beta 8	AT5G23860.2
24.6367	24.2516	24.2076	24.8604	24.2208	24.6053				0	0	0	3	4	5	0	0.355455	0.697023	0.196907	0.160022	AT5G23890.1	AT5G23890.1	AT5G23890.1	no symbol available	no full name available	AT5G23890.2
27.6729	27.5873	26.8334	26.6756	27.193	26.9747				4	6	4	5	7	7	0	0.6111	0.417449	-0.416771	-0.319121	AT5G23900.1	AT5G23900.1	AT5G23900.1	no symbol available	no full name available
26.5601	26.189	26.8784	26.2683	25.5775	25.6283				2	2	1	2	3	3	0	1.13096	0.146958	-0.717793	-0.552795	AT5G24165.1	AT5G24165.1	AT5G24165.1	no symbol available	no full name available	AT5G24165.2
21.5856	22.7997	22.0302	22.2372	22.9622	22.9027				1	1	0	1	3	3	2	0.592619	0.31022	0.562224	0.394819	AT5G24300.1	AT5G24300.1	AT5G24300.1	SS1, ATSS1	STARCH SYNTHASE 1, starch synthase 1	AT5G24300.2
24.2194	21.31	21.3056	24.3981	24.8341	24.7273		+	RGA_TD_GFP_TD	1	0	0	2	5	8	2	1.14036	0.00977075	2.37483	1.19979	AT5G24400.1	AT5G24400.1	AT5G24400.1	PGL3, EMB2024	EMBRYO DEFECTIVE 2024, 6-PHOSPHOGLUCONOLACTONASE 3
26.1108	25.9558	25.8369	27.2684	27.0618	27.3817				7	6	7	13	13	15	0	3.3075	0.0113986	1.26948	1.13073	AT5G24490.1	AT5G24490.1	AT5G24490.1		30S ribosomal protein
24.2804	24.2214	24.1501	24.2371	24.4589	24.4112				1	2	1	2	3	6	0	0.917962	0.732805	0.151755	0.140878	AT5G24650.1	AT5G24650.1	AT5G24650.1	Tric2, HP30-2	tRNA import component 2, hypothetical protein 30-2
23.2069	23.3865	20.772	23.9415	23.3167	23.5276				2	1	0	2	1	3	1	0.59021	0.112432	1.14015	0.612027	AT5G24690.1	AT5G24690.1	AT5G24690.1	no symbol available	no full name available
23.0246	23.2416	23.466	23.19	20.9618	22.7972				1	2	2	2	4	2	1	0.593849	0.151595	-0.927753	-0.546249	AT5G24710.1	AT5G24710.1	AT5G24710.1	TWD40-2	Transducin/WD40-2 Protien
25.2785	25.2179	25.7232	25.5948	25.4148	25.3871				7	5	3	15	14	20	0	0.125592	0.920834	0.0590229	0.0503573	AT5G25060.1	AT5G25060.1	AT5G25060.1	RRC1	reduced red-light responses in cry1cry2 background 1
21.8323	20.4959	25.3157	25.758	25.9297	25.6021		+	RGA_TD_GFP_TD	1	2	1	1	3	2	2	1.04921	0.00533333	3.2153	1.31789	AT5G25150.1	AT5G25150.1	AT5G25150.1	TAF5	TBP-associated factor 5	AT5G25150.2
28.1135	27.8114	28.3868	29.9255	29.7149	29.7016		+	RGA_TD_GFP_TD	4	4	3	18	18	20	0	3.11937	0.0018324	1.67679	1.41946	AT5G25220.1	AT5G25220.1	AT5G25220.1	KNAT3	KNOTTED1-like homeobox gene 3	AT5G25220.2
27.3045	27.4644	27.3894	27.4272	27.531	27.5494				11	7	8	12	11	15	0	0.908594	0.796281	0.116459	0.109885	AT5G25460.1	AT5G25460.1	AT5G25460.1	DGR2	DUF642 L-GalL responsive gene 2
22.2658	22.3412	22.7849	21.3666	21.9198	21.7229				1	2	1	0	0	1	3	1.59141	0.0941716	-0.794175	-0.646209	AT5G25520.2	AT5G25520.2	AT5G25520.2	no symbol available	no full name available	AT5G25520.6
24.7349	24.9433	24.0846	24.7037	24.5804	24.6579				3	2	2	6	5	6	0	0.0807706	0.926996	0.0597254	0.0473596	AT5G25754.1	AT5G25754.1	AT5G25754.1	no symbol available	no full name available	AT5G25757.1
25.3855	25.1298	26.0662	25.8557	25.423	25.4003				3	2	4	4	6	4	0	0.0347569	0.962095	0.0325076	0.0246962	AT5G26210.1	AT5G26210.1	AT5G26210.1	AL4	alfin-like 4
24.1956	21.8032	24.0191	24.3526	23.9164	24.3156				2	1	0	5	2	4	1	0.474234	0.211761	0.855562	0.48003	AT5G26280.1	AT5G26280.1	AT5G26280.1	no symbol available	no full name available	AT5G26280.2, AT5G26280.3
24.1134	24.3478	24.1972	24.3197	24.3111	23.9156				6	7	3	10	10	12	0	0.0886026	0.954297	-0.0373567	-0.0324874	AT5G26360.1	AT5G26360.1	AT5G26360.1	CCT3	Chaperonin containing T-complex polypeptide-1 subunit 3
25.7229	25.775	25.9615	25.6703	25.5007	25.6822				8	7	4	9	19	21	0	1.01777	0.64302	-0.202072	-0.184845	AT5G26570.1	AT5G26570.1	AT5G26570.1	ATGWD3, OK1, PWD	PHOSPHOGLUCAN WATER DIKINASE
25.6369	25.8194	25.8033	25.2959	25.3411	25.2119				8	6	5	11	16	17	0	2.60307	0.251445	-0.470225	-0.439654	AT5G26710.1	AT5G26710.1	AT5G26710.1	no symbol available	no full name available
25.2371	25.1025	25.2769	25.9341	25.9745	26.1418				7	10	8	20	19	25	0	3.21982	0.0549947	0.811275	0.74937	AT5G26742.2	AT5G26742.2	AT5G26742.2	AtRH3, RH3, emb1138	embryo defective 1138
24.81	24.86	24.4046	24.6216	24.9101	24.8249				4	5	3	4	7	9	0	0.218338	0.861166	0.0940196	0.0805198	AT5G26830.1	AT5G26830.1	AT5G26830.1	no symbol available	no full name available
25.0859	24.8156	24.6606	28.2744	28.0968	28.451		+	RGA_TD_GFP_TD	1	2	1	31	31	47	0	4.53767	0	3.42	2.94589	AT5G27030.1	AT5G27030.1	AT5G27030.1	TPR3	TOPLESS-related 3
23.1545	23.7752	20.7412	24.2127	24.0839	24.3989				2	3	1	2	2	3	1	0.835476	0.0314779	1.67486	0.867835	AT5G27390.1	AT5G27390.1	AT5G27390.1	no symbol available	no full name available	AT5G27390.2
23.5932	23.4241	23.5585	23.2039	23.091	23.4537				3	2	0	3	4	12	0	1.09027	0.532278	-0.275723	-0.246423	AT5G27540.1	AT5G27540.1	AT5G27540.1	MIRO1, emb2473	MIRO-related GTP-ase 1, embryo defective 2473	AT5G27540.2
24.9043	24.9441	20.9001	24.3707	24.2611	24.3938				2	2	1	5	7	5	1	0.220487	0.411551	0.759059	0.324102	AT5G27640.1	AT5G27640.1	AT5G27640.1	ATTIF3B1, TIF3B1, EIF3B, ATEIF3B-1, EIF3B-1	ARABIDOPSIS THALIANA TRANSLATION INITIATION FACTOR 3B1, EUKARYOTIC TRANSLATION INITIATION FACTOR 3B1, EUKARYOTIC TRANSLATION INITIATION FACTOR 3B, translation initiation factor 3B1	AT5G27640.2, AT5G27640.3
28.9314	28.7528	29.1641	27.6999	21.0661	27.8256				4	4	3	2	3	3	1	0.696942	0.015257	-3.41891	-1.05663	AT5G27670.1	AT5G27670.1	AT5G27670.1	HTA7, h2a.w.7	histone H2A 7
30.0354	29.9418	30.0521	29.96	30.0017	29.734				23	24	21	24	32	32	0	0.54653	0.814602	-0.111174	-0.101999	AT5G27850.1	AT5G27850.1	AT5G27850.1	RPL18C
23.3323	23.4491	23.4885	21.1366	22.171	22.4506				4	2	1	2	0	3	1	1.69543	0.0145651	-1.50388	-1.07239	AT5G28050.1	AT5G28050.1	AT5G28050.1	GSDA	guanosine deaminase	AT5G28050.2, AT5G28050.3
23.2214	22.6966	21.6419	24.1061	23.7084	23.8953				0	0	0	5	4	4	1	1.35163	0.0254634	1.3833	0.935661	AT5G28300.1	AT5G28300.1	AT5G28300.1	GT2L, AtGT2L	GT-2Like protein
28.509	28.5008	28.6389	28.1452	28.0932	28.1144				34	35	26	34	34	41	0	3.10121	0.284505	-0.431971	-0.412495	AT5G28540.1	AT5G28540.1	AT5G28540.1	BIP1
25.1423	25.2475	25.3425	23.9331	23.3878	23.4503		+	RGA_TD_GFP_TD	11	11	7	5	5	8	0	3.09224	0.00357447	-1.65371	-1.39941	AT5G28740.1	AT5G28740.1	AT5G28740.1	no symbol available	no full name available
26.8444	26.4167	26.56	26.9021	26.8857	26.96				6	10	7	15	16	22	0	1.13747	0.487045	0.308908	0.273924	AT5G28840.1	AT5G28840.1	AT5G28840.1	GME	GDP-D-mannose 3	AT5G28840.2
22.9655	22.926	22.661	21.1143	21.1242	20.8601		+	RGA_TD_GFP_TD	1	1	0	1	2	2	3	3.83416	0.000911765	-1.81796	-1.61044	AT5G28850.2	AT5G28850.2	AT5G28850.2	no symbol available	no full name available	AT5G28900.1
24.1264	23.8968	24.0679	23.4516	23.2817	22.9272				4	4	1	3	5	5	0	2.05992	0.0730387	-0.810202	-0.692988	AT5G30490.1	AT5G30490.1	AT5G30490.1	no symbol available	no full name available	AT5G30490.2, AT5G30490.3
27.5597	27.186	27.4043	28.514	28.5311	28.5418				7	6	4	19	19	19	0	3.33858	0.0180471	1.14565	1.03332	AT5G30510.1	AT5G30510.1	AT5G30510.1	RPS1, PRPS1	plastid ribosomal protein S1, ribosomal protein S1
23.6526	22.2885	23.8744	23.8468	23.8884	22.9803				0	0	0	1	4	3	1	0.200097	0.635666	0.300011	0.190185	AT5G35170.1	AT5G35170.1	AT5G35170.1	no symbol available	no full name available	AT5G35170.2
23.4397	23.3833	23.7937	22.7051	22.8308	21.2235				2	0	1	1	2	2	1	1.13693	0.0357178	-1.28574	-0.839343	AT5G35180.1	AT5G35180.1	AT5G35180.1	no symbol available	no full name available	AT5G35180.2, AT5G35180.3, AT5G35180.4, AT5G35180.5
23.1527	22.8872	23.6263	23.6077	23.7093	23.2098				0	0	0	4	4	4	0	0.469668	0.565208	0.28686	0.226859	AT5G35330.1	AT5G35330.1	AT5G35330.1	ATMBD2, MBD02, MBD2	METHYL-CPG-BINDING DOMAIN PROTEIN 2, methyl-CPG-binding domain protein 02	AT5G35330.2, AT5G35330.3, AT5G35330.4
32.8171	32.9684	33.1861	32.1489	32.3446	32.7182				153	150	140	138	146	164	0	1.38012	0.202495	-0.586656	-0.489536	AT5G35360.1	AT5G35360.1	AT5G35360.1	CAC2	acetyl Co-enzyme a carboxylase biotin carboxylase subunit
24.7578	24.7172	25.0021	25.2866	25.344	25.1918				6	5	1	6	8	9	0	1.96857	0.289341	0.448404	0.407843	AT5G35410.1	AT5G35410.1	AT5G35410.1	ATSOS2, CIPK24, SOS2, SNRK3.11	CBL-INTERACTING PROTEIN KINASE 24, SNF1-RELATED PROTEIN KINASE 3.11, SALT OVERLY SENSITIVE 2	AT5G35410.2
22.7225	23.0151	22.8673	22.9726	22.6971	23.1351				0	0	0	2	3	2	0	0.163688	0.906534	0.0666504	0.0577957	AT5G35430.1	AT5G35430.1	AT5G35430.1	NOT10
30.3142	30.1346	30.233	30.6815	30.8627	30.9318				36	34	25	54	58	64	0	2.55839	0.151126	0.598061	0.548219	AT5G35630.1	AT5G35630.1	AT5G35630.1	GLN2, GS2, ATGSL1	GLUTAMINE SYNTHETASE 2, glutamine synthetase 2, GLUTAMINE SYNTHETASE LIKE 1	AT5G35630.2, AT5G35630.3
23.9695	23.2921	23.9167	24.2396	24.3016	24.5566				7	3	4	13	12	23	0	1.26075	0.17779	0.639864	0.516777	AT5G35790.1	AT5G35790.1	AT5G35790.1	G6PD1	glucose-6-phosphate dehydrogenase 1
23.7602	23.4354	24.0158	22.6649	22.7528	22.2635				2	4	3	1	3	2	0	2.19098	0.0212284	-1.17672	-0.960143	AT5G35910.1	AT5G35910.1	AT5G35910.1	RRP6L2, AtRRP6L2	RRP6-like 2
24.0691	23.6253	21.2425	24.4612	24.1242	23.4934				1	1	1	3	3	4	1	0.495402	0.152696	1.04729	0.544804	AT5G35970.1	AT5G35970.1	AT5G35970.1	no symbol available	no full name available
22.9956	22.6933	22.763	23.0603	22.7268	22.8894				0	1	0	3	4	3	2	0.219751	0.890306	0.0748571	0.0660852	AT5G36170.1	AT5G36170.1	AT5G36170.1	HCF109, ATPRFB	high chlorophyll fluorescent 109	AT5G36170.2, AT5G36170.3, AT5G36170.4
22.9741	22.9182	23.231	22.3902	22.8497	23.0975				1	2	0	2	2	6	0	0.500954	0.591042	-0.261967	-0.21324	AT5G36230.1	AT5G36230.1	AT5G36230.1	no symbol available	no full name available	AT5G36230.2
23.4512	23.6907	23.3233	23.7771	23.55	23.6846				2	1	1	5	6	3	0	0.652411	0.694374	0.182144	0.161723	AT5G36880.1	AT5G36880.1	AT5G36880.1	ACS	acetyl-CoA synthetase	AT5G36880.2, AT5G36880.3, AT5G36880.5, AT5G36880.6
21.9856	22.6272	22.6689	23.969	23.5385	23.4957				0	0	0	2	1	2	3	2.00876	0.021008	1.2405	0.978408	AT5G37020.1	AT5G37020.1	AT5G37020.1	ATARF8, ARF8	auxin response factor 8	AT5G37020.2, AT5G37020.3
24.0644	24.1697	24.5809	24.4189	24.223	24.059				4	3	3	13	9	10	0	0.0705024	0.955732	-0.0380408	-0.0319992	AT5G37510.1	AT5G37510.1	AT5G37510.1	EMB1467, CI76	embryo defective 1467	AT5G37510.2
28.0485	27.8365	27.6578	27.6282	27.2343	26.7689				8	6	2	10	6	9	0	1.09817	0.19365	-0.637115	-0.500565	AT5G37600.1	AT5G37600.1	AT5G37600.1	ATGSR1, ATGLN1;1, GLN1;1, GSR 1	ARABIDOPSIS THALIANA GLUTAMINE SYNTHASE CLONE R1, ARABIDOPSIS GLUTAMINE SYNTHASE 1;1, GLUTAMINE SYNTHASE 1;1, glutamine synthase clone R1
23.3387	22.9878	23.2347	23.8317	23.7289	23.6616				0	0	0	10	8	7	0	2.06464	0.198636	0.553692	0.496481	AT5G37720.1	AT5G37720.1	AT5G37720.1	AtALY4, DIP2, ALY4	interacting with DNA-binding domain of Zn-finger PARP 1	AT5G37720.2
30.4764	30.5228	29.6978	30.6924	31.5395	30.9849				9	11	9	11	15	11	0	1.08142	0.110723	0.839963	0.615294	AT5G38410.1	AT5G38410.1	AT5G38410.1	RBCS3B	Rubisco small subunit 3B	AT5G38420.1
25.4692	25.5818	20.6876	25.263	26.3769	25.9485				1	1	1	1	3	3	1	0.520635	0.0583862	1.9499	0.737129	AT5G38430.1	AT5G38430.1	AT5G38430.1	RBCS1B	Rubisco small subunit 1B	AT5G38430.2
23.8963	24.4296	20.9725	25.0783	25.0033	25.1579				3	3	2	3	4	4	1	0.855803	0.0219598	1.98036	0.954165	AT5G38480.1	AT5G38480.1	AT5G38480.1	GRF3, RCI1	general regulatory factor 3	AT5G38480.2, AT5G38480.3
24.0055	24.1293	23.7725	24.2302	24.2573	24.3429				1	1	0	5	7	10	0	1.31052	0.48116	0.307662	0.277182	AT5G38530.1	AT5G38530.1	AT5G38530.1	TSBtype2	tryptophan synthase beta type 2
23.807	23.5605	24.4207	23.0311	21.8996	22.2323				2	2	2	1	2	3	0	1.66328	0.0144903	-1.54177	-1.08419	AT5G38600.1	AT5G38600.1	AT5G38600.1	ZCCHC8A		AT5G38600.2, AT5G38600.3
24.4058	23.9985	24.1359	24.1394	24.9008	24.8599				0	2	0	4	5	5	0	0.758861	0.364361	0.4533	0.355617	AT5G38660.1	AT5G38660.1	AT5G38660.1	APE1	ACCLIMATION OF PHOTOSYNTHESIS TO ENVIRONMENT
21.8848	22.4675	21.3399	22.3482	22.3358	22.9086				1	0	0	1	3	6	2	0.775548	0.230145	0.633496	0.460251	AT5G38830.1	AT5G38830.1	AT5G38830.1	no symbol available	no full name available
23.4979	23.5824	23.6381	21.7614	20.9626	21.6336		+	RGA_TD_GFP_TD	2	0	1	1	0	1	2	2.96795	0	-2.12032	-1.69483	AT5G38840.1	AT5G38840.1	AT5G38840.1	no symbol available	no full name available
26.825	26.3895	26.0663	26.6885	26.2935	26.3311				5	5	4	5	6	7	0	0.0140734	0.984293	0.0107727	0.00859551	AT5G39740.1	AT5G39740.1	AT5G39740.1	RPL5B, OLI7	ribosomal protein L5 B, OLIGOCELLULA 7	AT5G39740.2
23.6053	23.5621	23.9296	22.9412	22.2308	22.6218				4	5	3	3	4	4	0	2.02065	0.0303781	-1.10107	-0.890908	AT5G40340.1	AT5G40340.1	AT5G40340.1	PDP3	PWWP domain protein 3	AT5G40340.2
24.6495	24.2632	24.6963	24.9233	24.7308	24.5201				1	1	1	2	6	7	0	0.450703	0.69743	0.188404	0.159669	AT5G40370.1	AT5G40370.1	AT5G40370.1	AtGRXC2, GRXC2, GRX370	glutaredoxin C2
21.3871	20.6816	22.0118	25.3673	25.1932	25.4415		+	RGA_TD_GFP_TD	0	0	0	4	5	7	3	3.27655	0	3.97383	2.85636	AT5G40420.1	AT5G40420.1	AT5G40420.1	OLEO2, OLE2	OLEOSIN 2, oleosin 2
25.7013	25.5163	25.7812	25.5074	25.2606	25.4546				13	16	12	26	26	34	0	1.12074	0.553084	-0.258701	-0.233368	AT5G40450.1	AT5G40450.1	AT5G40450.1	RBB1	Regulator of bulb biogenesis1	AT5G40450.2
24.1063	23.6105	24.2674	24.5518	23.9142	24.4711				2	1	3	4	4	6	0	0.491775	0.530508	0.317643	0.247865	AT5G40490.1	AT5G40490.1	AT5G40490.1	HLP1, RBGD5	RNA-binding glycine-rich protein D5
23.7066	24.0651	23.3879	23.5845	23.9347	23.5644				1	1	0	1	2	2	0	0.0374069	0.968242	-0.025327	-0.020598	AT5G40760.1	AT5G40760.1	AT5G40760.1	G6PD6	glucose-6-phosphate dehydrogenase 6	AT5G40760.2
24.42	24.6846	24.8011	25.3738	24.9407	24.8116				1	1	1	4	2	4	0	0.932213	0.385959	0.406804	0.337878	AT5G40770.1	AT5G40770.1	AT5G40770.1	ATPHB3, PHB3, EER3	prohibitin 3
24.0732	23.951	23.9297	20.446	22.861	21.2941		+	RGA_TD_GFP_TD	1	3	1	1	2	3	2	1.58726	0.00190698	-2.45092	-1.43431	AT5G40890.1	AT5G40890.1	AT5G40890.1	ATCLCA, CLCA, ATCLC-A, CLC-A	CHLORIDE CHANNEL-A, chloride channel A, CHLORIDE CHANNEL A
27.6623	27.2911	27.231	27.5911	27.7611	27.6266				5	5	4	5	9	8	0	0.851663	0.556652	0.264832	0.231402	AT5G40950.1	AT5G40950.1	AT5G40950.1	PRPL27, RPL27	ribosomal protein large subunit 27
24.5991	24.3909	24.8485	24.7672	24.6263	24.5236				0	0	1	4	4	5	0	0.0605592	0.966163	0.0261847	0.0227707	AT5G41220.1	AT5G41220.1	AT5G41220.1	ATGSTT3, GSTT3, GST10C	glutathione S-transferase THETA 3	AT5G41220.2, AT5G41220.3
27.1097	27.138	26.9616	27.1471	27.2808	27.2923				19	23	19	35	38	40	0	1.11443	0.697675	0.170275	0.158861	AT5G41670.1	AT5G41670.1	AT5G41670.1	PGD3	6-phosphogluconate dehydrogenase 3	AT5G41670.2, AT5G41670.3, AT5G41670.4
23.1258	23.1262	23.4968	21.5762	21.8762	21.792		+	RGA_TD_GFP_TD	3	0	1	1	0	1	2	3.22408	0.00565138	-1.50146	-1.30278	AT5G41770.1	AT5G41770.1	AT5G41770.1	no symbol available	no full name available
23.4951	23.5848	23.2666	22.8573	22.7773	22.7482				2	1	1	1	2	3	0	2.54746	0.119728	-0.654588	-0.59498	AT5G41950.1	AT5G41950.1	AT5G41950.1	HLB1	HYPERSENSITIVE TO LATRUNCULIN B 1
22.9363	23.171	23.1848	22.8976	23.8141	23.771				0	0	0	0	1	7	0	0.570727	0.442996	0.39691	0.303147	AT5G42020.1	AT5G42020.1	AT5G42020.1	BIP2, BIP	luminal binding protein	AT5G42020.2, AT5G42020.3
26.8226	26.7878	27.2306	28.2507	28.0342	28.0604				38	36	29	89	86	80	0	2.75163	0.0183909	1.16812	1.00901	AT5G42080.1	AT5G42080.1	AT5G42080.1	DRP1A, ADL1A, DL1, AG68, RSW9, ADL1	RADIAL SWELLING 9, DYNAMIN-RELATED PROTEIN 1A, dynamin-like protein	AT5G42080.4
23.4802	23.5422	23.7726	23.6368	22.9236	23.7143				0	1	0	1	1	3	0	0.258643	0.739377	-0.17344	-0.136899	AT5G42220.1	AT5G42220.1	AT5G42220.1	no symbol available	no full name available	AT5G42220.2
27.5897	27.6563	27.1978	27.8977	28.1994	28.0496				25	25	17	36	43	40	0	1.56003	0.205571	0.567632	0.48621	AT5G42270.1	AT5G42270.1	AT5G42270.1	FTSH5, VAR1	VARIEGATED 1
23.3545	23.5494	22.0251	23.9311	23.8814	24.0578				1	1	0	3	3	9	1	0.952366	0.087622	0.980401	0.661629	AT5G42390.1	AT5G42390.1	AT5G42390.1	SPP	stromal processing peptidase	AT5G42390.2
24.5474	24.6276	21.6162	22.5914	23.6773	23.5346				3	3	0	1	3	5	1	0.11409	0.694668	-0.329323	-0.16083	AT5G42650.1	AT5G42650.1	AT5G42650.1	CYP74A, AOS, DDE2	allene oxide synthase, DELAYED DEHISCENCE 2, CYTOCHROME P450 74A
23.632	24.0106	23.0515	24.1138	24.2769	24.2022				4	4	1	7	6	5	0	1.05138	0.200245	0.63297	0.493406	AT5G42960.1	AT5G42960.1	AT5G42960.1	no symbol available	no full name available
22.8131	23.2689	23.1229	22.3383	22.3626	22.7732				1	1	1	2	2	8	0	1.38191	0.208839	-0.576907	-0.48284	AT5G42970.1	AT5G42970.1	AT5G42970.1	FUS4, FUS8, CSN4, ATS4, COP14, COP8, EMB134	CONSTITUTIVE PHOTOMORPHOGENIC 14, COP9 SIGNALOSOME SUBUNIT 4, FUSCA 4, EMBRYO DEFECTIVE 134, CONSTITUTIVE PHOTOMORPHOGENIC 8, FUSCA 8
23.4505	23.9532	23.2749	23.8889	24.247	24.1743				0	3	0	2	2	6	0	1.10818	0.249205	0.543837	0.441867	AT5G42980.1	AT5G42980.1	AT5G42980.1	ATH3, TRX3, TRXH3, ATTRX3, ATTRXH3	THIOREDOXIN H3, thioredoxin 3, thioredoxin H-type 3
26.0674	26.0847	25.5439	26.5413	26.6946	26.5428				4	2	1	11	9	10	0	1.70424	0.124761	0.694208	0.586035	AT5G43060.1	AT5G43060.1	AT5G43060.1	RD21B	esponsive to dehydration 21B
25.3124	25.1238	25.5932	26.547	26.1431	26.2837				1	3	3	19	12	24	0	2.25505	0.0368834	0.981471	0.831363	AT5G43130.1	AT5G43130.1	AT5G43130.1	TAF4B, TAF4	TBP-associated factor 4B, TBP-associated factor 4	AT5G43130.2
24.9051	24.9559	25.1321	22.5811	23.0797	23.1835		+	RGA_TD_GFP_TD	1	5	2	2	2	3	0	3.30631	0	-2.0496	-1.7105	AT5G43350.1	AT5G43350.1	AT5G43350.1	PHT1;1, ATPT1, PT1	ARABIDOPSIS THALIANA PHOSPHATE TRANSPORTER 1, phosphate transporter 1;1	AT5G43370.1, AT5G43370.2
23.3091	23.2562	23.3892	23.5846	23.1698	23.1297				1	3	1	4	3	4	0	0.0537189	0.968081	-0.0234572	-0.0203896	AT5G43630.1	AT5G43630.1	AT5G43630.1	TZP	TANDEM ZINC KNUCKLE PROTEIN	AT5G43630.2, AT5G43630.3, AT5G43630.4
23.207	23.3532	23.5832	23.1124	23.0777	23.2454				0	0	0	1	2	3	0	0.911587	0.596445	-0.235962	-0.210522	AT5G43900.1	AT5G43900.1	AT5G43900.1	XI-6, ATMYA2, XI-2, MYA2	ARABIDOPSIS MYOSIN 2, MYOSIN X1 2, myosin 2, MYOSIN XI-6	AT5G43900.3
25.864	25.859	26.0268	25.9322	25.3911	25.3742				8	5	2	11	13	12	0	0.851624	0.45299	-0.350747	-0.294413	AT5G43940.1	AT5G43940.1	AT5G43940.1	ADH2, HOT5, ATGSNOR1, PAR2, GSNOR	PARAQUAT RESISTANT 2, S-NITROSOGLUTATHIONE REDUCTASE, ALCOHOL DEHYDROGENASE 2, sensitive to hot temperatures 5
24.0898	23.9778	24.2154	24.2578	23.9792	24.086				3	2	1	3	2	3	0	0.0428795	0.981277	0.0133648	0.012081	AT5G43960.1	AT5G43960.1	AT5G43960.1	no symbol available	no full name available	AT5G43960.2
21.9389	22.0614	22.235	22.6925	22.7906	22.4111				1	0	0	1	3	3	2	1.74846	0.207964	0.553005	0.484014	AT5G44020.1	AT5G44020.1	AT5G44020.1	no symbol available	no full name available
21.0086	21.3646	21.0513	24.8293	24.227	24.5334		+	RGA_TD_GFP_TD	0	0	0	2	4	4	3	4.08903	0	3.38839	2.80738	AT5G44160.1	AT5G44160.1	AT5G44160.1	IDD8, NUC	INDETERMINATE DOMAIN 8, NUTCRACKER
23.605	23.6543	24.0849	23.1966	22.8402	22.9813				1	1	1	3	1	3	0	1.86586	0.0904048	-0.775394	-0.654722	AT5G44180.1	AT5G44180.1	AT5G44180.1	RLT2	RINGLET 2	AT5G44180.2, AT5G44180.3
29.4721	29.4353	29.5141	29.2253	29.6915	29.3398				24	27	17	32	28	40	0	0.143426	0.925986	-0.0549304	-0.0480964	AT5G44340.1	AT5G44340.1	AT5G44340.1	TUB4	tubulin beta chain 4
24.1688	23.9392	21.5596	24.0223	24.2432	23.3218				1	3	1	3	2	4	1	0.295004	0.383721	0.639936	0.340549	AT5G44730.1	AT5G44730.1	AT5G44730.1	no symbol available	no full name available	AT5G44730.2
25.3911	25.2921	25.708	27.0276	26.7077	26.8229		+	RGA_TD_GFP_TD	7	7	7	60	57	74	0	3.05072	0.00933865	1.38899	1.20105	AT5G44800.1	AT5G44800.1	AT5G44800.1	CHR4, PKR1	chromatin remodeling 4, PICKLE RELATED 1
24.1082	23.9797	24.3193	24.878	25.1811	25.3716				2	1	1	5	6	7	0	2.35003	0.0325813	1.00782	0.858057	AT5G45170.1	AT5G45170.1	AT5G45170.1	no symbol available	no full name available
25.4977	25.5082	25.7895	26.0661	25.8571	25.8174				7	9	6	12	12	14	0	1.20552	0.477126	0.315053	0.280591	AT5G45390.1	AT5G45390.1	AT5G45390.1	CLPP4, NCLPP4	NUCLEAR-ENCODED CLP PROTEASE P4, CLP protease P4
24.4379	21.1356	24.1488	23.2728	23.225	23.0443				2	2	2	2	2	3	1	0.0188855	0.961041	-0.0600789	-0.0291904	AT5G45590.1	AT5G45590.1	AT5G45590.1	no symbol available	no full name available
24.0505	24.3616	24.2072	24.0233	24.7998	24.6393				1	2	2	2	3	5	0	0.482523	0.569789	0.280996	0.224234	AT5G45620.1	AT5G45620.1	AT5G45620.1	no symbol available	no full name available
24.8184	24.7112	25.5556	24.1047	24.1953	24.235				8	9	8	7	6	10	0	1.47024	0.0821829	-0.850116	-0.670335	AT5G46070.1	AT5G46070.1	AT5G46070.1	GBPL3	GUANYLATE-BINDING PROTEIN-LIKE 3
25.3211	25.864	24.9662	25.2176	25.9922	25.6368				2	3	2	4	5	6	0	0.269786	0.674533	0.231756	0.172452	AT5G46110.1	AT5G46110.1	AT5G46110.1	APE2, TPT	triose-phosphate &#8260;phosphate translocator, ACCLIMATION OF PHOTOSYNTHESIS TO ENVIRONMENT 2	AT5G46110.2, AT5G46110.3, AT5G46110.4
27.2284	27.2904	27.4578	27.8583	27.8072	27.8445				8	10	8	20	21	28	0	2.72365	0.213217	0.511111	0.477591	AT5G46290.1	AT5G46290.1	AT5G46290.1	KASI, KAS1	3-ketoacyl-acyl carrier protein synthase I, KETOACYL-ACP SYNTHASE 1
27.2671	27.0674	27.1707	26.5786	26.3295	26.662				1	2	2	4	3	4	0	2.29953	0.129279	-0.645013	-0.57831	AT5G46430.1	AT5G46430.1	AT5G46430.1	no symbol available	no full name available	AT5G46430.2
24.2376	23.8707	24.6457	23.9661	23.4401	23.1776				1	1	0	2	3	2	0	1.05489	0.151214	-0.723394	-0.547107	AT5G46750.1	AT5G46750.1	AT5G46750.1	AGD9	ARF-GAP domain 9
24.547	23.9647	24.5684	25.0261	24.374	24.3645				4	3	2	10	7	11	0	0.316547	0.665099	0.228205	0.176211	AT5G46790.1	AT5G46790.1	AT5G46790.1	PYL1, RCAR12	PYR1-like 1, regulatory components of ABA receptor 12	AT5G46790.2
26.4389	26.3919	26.6435	27.2194	26.9826	27.0299				5	7	8	16	14	17	0	2.28354	0.165515	0.585852	0.529783	AT5G46800.1	AT5G46800.1	AT5G46800.1	BOU	A BOUT DE SOUFFLE	AT5G46800.2, AT5G46800.3
23.3828	23.7594	23.575	23.4829	24.1919	23.6309				0	1	0	2	3	4	0	0.334727	0.69893	0.196162	0.15797	AT5G47010.1	AT5G47010.1	AT5G47010.1	UPF1, LBA1, ATUPF1	UP-FRAMESHIFT1, LOW-LEVEL BETA-AMYLASE 1
20.8477	22.3324	20.0628	27.6187	27.1185	25.823		+	RGA_TD_GFP_TD	2	1	1	4	4	4	3	2.60252	0	5.77243	3.11369	AT5G47190.1	AT5G47190.1	AT5G47190.1	PRPL19	plastid ribosomal proteins of the 50S subunit 19
26.3528	26.1389	26.4595	25.4842	24.86	24.9844				10	5	7	8	6	6	0	2.3227	0.0199011	-1.20755	-0.995691	AT5G47210.1	AT5G47210.1	AT5G47210.1	no symbol available	no full name available
24.7512	24.6241	25.2583	24.4274	24.2143	23.8114				4	4	6	5	4	7	0	1.28673	0.131937	-0.7268	-0.574621	AT5G47430.1	AT5G47430.1	AT5G47430.1	no symbol available	no full name available	AT5G47430.2, AT5G47430.3, AT5G47430.6
26.8496	26.5801	27.1769	25.6764	25.8429	25.7623				20	20	14	15	18	22	0	2.46006	0.0239804	-1.10832	-0.939961	AT5G47690.1	AT5G47690.1	AT5G47690.1	PDS5A, PDS5, AtPDS5A		AT5G47690.2, AT5G47690.3
24.3045	24.3904	24.263	23.7471	23.993	24.3917				3	7	3	4	5	14	0	0.649974	0.557556	-0.275351	-0.231092	AT5G47770.1	AT5G47770.1	AT5G47770.1	FPS1	farnesyl diphosphate synthase 1
23.9583	23.3084	24.5763	23.9169	23.7903	24.1073				1	4	1	2	3	4	0	0.00830207	0.988304	-0.00953102	-0.00691921	AT5G47790.1	AT5G47790.1	AT5G47790.1	no symbol available	no full name available
21.2868	26.9235	26.4546	27.5326	27.8724	27.8663				3	5	2	7	10	8	1	0.725802	0.0188721	2.86882	1.02118	AT5G47930.1	AT5G47930.1	AT5G47930.1	no symbol available	no full name available
23.7453	22.3343	23.0737	25.2261	24.8132	25.0977		+	RGA_TD_GFP_TD	3	1	0	10	13	13	1	2.02774	0.00355556	1.99456	1.39937	AT5G48160.1	AT5G48160.1	AT5G48160.1	OBE2	OBERON2	AT5G48160.2
26.6452	26.6112	26.1835	25.8986	25.9076	25.886				6	8	3	9	9	11	0	1.76275	0.187438	-0.582618	-0.507206	AT5G48300.1	AT5G48300.1	AT5G48300.1	ADG1, APS1	ADP-GLUCOSE PYROPHOSPHORYLASE SMALL SUBUNIT 1, ADP glucose pyrophosphorylase 1
24.0233	24.2093	23.7737	24.0837	24.8982	24.3338				1	1	2	3	5	7	0	0.735798	0.381022	0.436476	0.343161	AT5G48760.1	AT5G48760.1	AT5G48760.1	no symbol available	no full name available	AT5G48760.2
28.2017	28.6578	29.0457	28.4082	28.2094	28.153				2	2	2	3	4	3	0	0.670704	0.444386	-0.378199	-0.301146	AT5G48790.1	AT5G48790.1	AT5G48790.1	no symbol available	no full name available	AT5G48790.2, AT5G48790.3
23.9683	23.8209	23.7859	24.1283	24.1221	24.1034				3	3	1	5	4	9	0	1.99946	0.53163	0.259543	0.245688	AT5G49030.1	AT5G49030.1	AT5G49030.1	OVA2	ovule abortion 2	AT5G49030.3
24.6935	24.4275	24.7791	25.9911	26.0168	26.1046		+	RGA_TD_GFP_TD	4	4	3	18	20	25	0	3.64398	0.00579487	1.40414	1.26355	AT5G49360.1	AT5G49360.1	AT5G49360.1	BXL1	beta-xylosidase 1, BETA-XYLOSIDASE 1
23.4002	23.2551	23.8052	20.8173	21.216	21.2547		+	RGA_TD_GFP_TD	2	2	3	0	0	0	3	3.42186	0	-2.39082	-1.96621	AT5G49430.1	AT5G49430.1	AT5G49430.1	no symbol available	no full name available	AT5G49430.2
24.1766	24.3577	24.0292	24.0309	24.0637	24.0899				5	7	3	5	10	11	0	0.583838	0.78307	-0.126338	-0.115217	AT5G49810.1	AT5G49810.1	AT5G49810.1	MMT	methionine S-methyltransferase
26.0682	26.6246	26.7194	26.0024	25.4609	25.8916				4	4	3	7	5	6	0	1.23029	0.154203	-0.685738	-0.543457	AT5G49880.1	AT5G49880.1	AT5G49880.1	AtMAD1, NES1, MAD1	mitotic arrest deficient 1, NITRIC OXIDE-INDUCED EARLY COTYLEDON SENESCENCE 1
24.9327	25.0838	24.5279	25.8715	25.9991	26.7139				6	7	5	10	10	14	0	1.91192	0.0183578	1.3467	1.0278	AT5G49910.1	AT5G49910.1	AT5G49910.1	HSC70-7, cpHsc70-2	chloroplast heat shock protein 70-2, HEAT SHOCK PROTEIN 70-7
23.2543	22.8373	23.7858	22.6092	23.0592	23.2449				1	1	0	1	3	4	0	0.409786	0.537155	-0.321409	-0.241099	AT5G50530.1	AT5G50530.1	AT5G50530.1	no symbol available	no full name available	AT5G50640.1
25.8746	25.6535	26.1003	25.9632	25.9213	25.7514				7	11	7	9	9	12	0	0.00568232	0.99767	0.00250181	0.00218624	AT5G50850.1	AT5G50850.1	AT5G50850.1	MAB1	MACCI-BOU
27.5507	27.5598	27.6059	27.7355	28.0145	28.0509				31	35	29	56	58	80	0	1.63385	0.403149	0.361532	0.328344	AT5G50920.1	AT5G50920.1	AT5G50920.1	DCA1, CLPC, ATHSP93-V, CLPC1, HSP93-V	HEAT SHOCK PROTEIN 93-V, CLPC homologue 1, DE-REGULATED CAO ACCUMULATION 1
22.7546	23.2825	21.4547	23.9608	24.0561	24.218				2	2	0	5	6	11	1	1.34827	0.0188174	1.58107	1.02118	AT5G51070.1	AT5G51070.1	AT5G51070.1	SAG15, ERD1, CLPD	EARLY RESPONSIVE TO DEHYDRATION 1, SENESCENCE ASSOCIATED GENE 15
21.3905	21.5466	21.165	23.1863	23.4904	23.3317		+	RGA_TD_GFP_TD	0	0	0	1	2	1	3	3.81225	0	1.96876	1.72495	AT5G51110.1	AT5G51110.1	AT5G51110.1	ATP1, SDIRIP1, RAF2	SDIR1-INTERACTING PROTEIN1, AtAIRP2 Target Protein 1, Rubisco Assembly Factor 2	AT5G51110.2
26.2865	26.1324	26.3438	25.9689	25.9023	25.8151				5	8	6	12	13	10	0	2.01357	0.394381	-0.358809	-0.333084	AT5G51300.1	AT5G51300.1	AT5G51300.1	AtSF1, SOT4, SF1	Arabidopsis SF1 homolog, SPLICING FACTOR 1	AT5G51300.2, AT5G51300.3
20.3978	20.5042	20.9459	24.5906	24.6243	23.4094		+	RGA_TD_GFP_TD	0	0	1	2	2	3	3	2.93721	0	3.59215	2.50626	AT5G51700.1	AT5G51700.1	AT5G51700.1	RAR1, PBS2, RPR2	Required for Mla12 resistance 1, PPHB SUSCEPTIBLE 2	AT5G51700.2
25.0333	24.7346	24.6214	25.3832	25.7163	25.6096				4	7	3	7	10	15	0	2.09962	0.0837099	0.773259	0.668167	AT5G51820.1	AT5G51820.1	AT5G51820.1	ATPGMP, PGM, PGM1, STF1	ARABIDOPSIS THALIANA PHOSPHOGLUCOMUTASE, STARCH-FREE 1, phosphoglucomutase
21.7128	22.2396	23.4172	22.5477	22.2332	22.3139				2	1	2	2	1	1	2	0.0620608	0.902271	-0.0916138	-0.0605673	AT5G51830.1	AT5G51830.1	AT5G51830.1	FRK7, FRK1	Fructokinase 7, Fructokinase 1	AT5G51830.2
24.8402	24.9446	25.138	26.0139	26.0125	26.0693				8	7	5	12	12	16	0	3.53785	0.0218381	1.05763	0.971007	AT5G51970.1	AT5G51970.1	AT5G51970.1	ATSDH	SORBITOL DEHYDROGENASE	AT5G51970.2
25.1971	25.566	25.696	22.7434	23.7406	24.3184		+	RGA_TD_GFP_TD	2	4	3	5	2	7	0	1.75535	0.00533333	-1.88552	-1.27086	AT5G52040.1	AT5G52040.1	AT5G52040.1	ATRSP41, RS41, At-RS41	arginine/serine-rich splicing factor 41	AT5G52040.2
25.9241	25.5487	25.793	26.4164	26.1505	26.1934				8	6	6	12	12	13	0	1.65222	0.252758	0.498193	0.437987	AT5G52470.1	AT5G52470.1	AT5G52470.1	ATFIB1, FBR1, FIB1, SKIP7, ATFBR1	fibrillarin 1, FIBRILLARIN 1, SKP1/ASK1-INTERACTING PROTEIN
24.9235	24.6512	24.8867	25.2055	25.4661	25.506				4	4	5	8	12	12	0	1.96614	0.187366	0.572081	0.507574	AT5G52520.1	AT5G52520.1	AT5G52520.1	ProRS-Org, OVA6, PRORS1, AtProRS-Org	PROLYL-TRNA SYNTHETASE 1, OVULE ABORTION 6, prolyl-tRNA synthetase organellar
23.6032	23.5346	23.9753	22.6976	20.4031	22.2871				2	1	1	2	1	2	1	1.24526	0.0128435	-1.90847	-1.10985	AT5G52560.1	AT5G52560.1	AT5G52560.1	ATUSP, USP	UDP-sugar pyrophosphorylase
24.7687	24.819	24.9327	25.2045	24.5918	25.0749				4	5	5	6	6	6	0	0.239051	0.820146	0.116898	0.0980171	AT5G52840.1	AT5G52840.1	AT5G52840.1	no symbol available	no full name available
24.9801	24.9816	25.4454	24.8833	24.998	25.2221				6	7	5	9	10	13	0	0.213474	0.850866	-0.101211	-0.0854771	AT5G52920.1	AT5G52920.1	AT5G52920.1	PKP-BETA1, PKP2, PKP1	plastidic pyruvate kinase beta subunit 1, PLASTIDIAL PYRUVATE KINASE 1, PLASTIDIAL PYRUVATE KINASE 2
22.974	23.455	24.0595	23.2755	23.4503	23.0351				1	1	0	2	1	5	0	0.291813	0.649895	-0.242535	-0.181494	AT5G53060.1	AT5G53060.1	AT5G53060.1	SHI1, HOS5, RCF3, ESR1	Enhanced Stress Response 1, regulator of CBF gene expression 3, SHINY 1	AT5G53060.3
22.9437	23.0936	20.4339	22.5919	22.1198	22.8317				1	0	0	1	1	3	1	0.150085	0.637993	0.357399	0.189335	AT5G53140.1	AT5G53140.1	AT5G53140.1	no symbol available	no full name available	AT5G53140.2
23.78	23.4123	22.1087	24.6302	24.2847	25.1152				2	2	0	7	5	6	1	1.31504	0.0184957	1.57634	1.00959	AT5G53330.1	AT5G53330.1	AT5G53330.1	no symbol available	no full name available
21.6734	22.3553	22.0836	22.6148	22.5195	22.4819				0	0	0	1	1	4	3	1.16626	0.278037	0.501282	0.417002	AT5G53350.1	AT5G53350.1	AT5G53350.1	CLPX	CLP protease regulatory subunit X
26.3383	26.2767	26.3178	24.981	25.0559	25.2075				8	9	10	5	7	7	0	4.23298	0.01024	-1.22947	-1.15005	AT5G53480.1	AT5G53480.1	AT5G53480.1	AtKPNB1, KPNB1, IMB1	homolog of human KPNB1
22.6787	22.9603	21.6945	22.9862	22.5044	23.065				0	1	0	1	1	3	1	0.410206	0.465049	0.407363	0.28651	AT5G53530.1	AT5G53530.1	AT5G53530.1	VPS26A	vacuolar protein sorting 26A
25.1628	25.3437	24.954	24.4809	24.955	24.8456				4	9	3	8	11	14	0	1.01188	0.395036	-0.392995	-0.332409	AT5G54160.1	AT5G54160.1	AT5G54160.1	ATOMT1, OMT1, OMT3, AtCOMT, COMT1	caffeate O-methyltransferase 1, O-methyltransferase 1, O-methyltransferase 3
24.1201	23.5643	24.3016	22.2712	21.165	22.9001		+	RGA_TD_GFP_TD	5	3	2	1	0	2	1	1.5651	0.00941365	-1.88324	-1.21224	AT5G54260.1	AT5G54260.1	AT5G54260.1	MRE11, ATMRE11	ARABIDOPSIS MEIOTIC RECOMBINATION 11, MEIOTIC RECOMBINATION 11	AT5G54260.2
25.9553	26.8356	25.4465	24.9738	26.6152	26.6153				2	6	1	2	5	5	0	0.00530452	0.988601	-0.0110264	-0.00655874	AT5G54270.1	AT5G54270.1	AT5G54270.1	LHCB3, LHCB3*1	light-harvesting chlorophyll B-binding protein 3
26.1099	26.0126	26.1753	26.2559	26.5146	26.2851				1	0	0	2	4	6	0	1.25513	0.557347	0.252614	0.23081	AT5G54430.1	AT5G54430.1	AT5G54430.1	ATPHOS32, PHOS32		AT5G54430.2, AT5G54430.3, AT5G54430.4, AT5G54430.5, AT5G54430.6
25.061	25.1509	22.5206	24.7085	25.1245	25.0122				2	2	0	2	3	3	1	0.333321	0.336092	0.704245	0.376378	AT5G54500.1	AT5G54500.1	AT5G54500.1	FQR1	flavodoxin-like quinone reductase 1
25.3042	25.373	21.878	26.6674	26.5704	26.5633				3	2	2	6	6	6	1	0.980779	0.012083	2.41529	1.12119	AT5G54600.1	AT5G54600.1	AT5G54600.1	RPL24, SVR8	SUPPRESSOR OF VARIEGATION 8, plastid ribosomal protein L24
24.5143	21.8402	24.1818	25.3049	24.6536	25.0632				2	1	1	8	5	6	1	0.801109	0.0406679	1.49516	0.802708	AT5G54770.1	AT5G54770.1	AT5G54770.1	THI1, TZ, THI4	THIAZOLE REQUIRING, THIAMINE4
23.9213	24.2603	24.3148	24.4045	24.1375	24.331				0	0	0	4	2	4	0	0.356435	0.796038	0.125528	0.109478	AT5G54930.1	AT5G54930.1	AT5G54930.1	MNM1	METABOLIC NETWORK MODULATOR 1
24.8663	25.2831	25.3883	24.5575	24.3211	24.3107				4	5	3	6	6	7	0	1.92631	0.0864564	-0.782815	-0.664184	AT5G54960.1	AT5G54960.1	AT5G54960.1	PDC2	pyruvate decarboxylase-2
21.825	21.4681	21.9037	23.5705	23.5069	23.6755		+	RGA_TD_GFP_TD	0	0	0	2	2	2	3	3.69143	0.000932331	1.85203	1.62071	AT5G55040.1	AT5G55040.1	AT5G55040.1	BRD13	DNA-binding bromodomain-containing protein, interacts with core SWI/SNF complex components.Identified as a specific subunit of BRM-associated SWI/SNF (BAS) complexes	AT5G55040.2
27.8073	27.7952	27.9644	27.5943	27.4669	27.3749				18	16	16	17	15	18	0	1.96544	0.37452	-0.376888	-0.347757	AT5G55070.1	AT5G55070.1	AT5G55070.1	E2-OGDH2		AT5G55070.2
23.2459	23.6017	23.3716	24.7354	24.9017	24.6444		+	RGA_TD_GFP_TD	1	1	1	4	4	4	0	3.3376	0.00980952	1.35409	1.19983	AT5G55210.1	AT5G55210.1	AT5G55210.1	BDH2, HS1	Encodes a subunit shared by BRM-, SYD-, and MINU1/2-associated SWI/SNF chromatin remodeling complexes
22.6049	22.8671	20.9941	22.1133	22.2077	22.6063				1	1	0	0	0	2	1	0.0904951	0.82582	0.153693	0.0957758	AT5G55280.1	AT5G55280.1	AT5G55280.1	CPFTSZ, FTSZ1-1, ATFTSZ1-1, FtsZ1	CHLOROPLAST FTSZ, homolog of bacterial cytokinesis Z-ring protein FTSZ 1-1, ARABIDOPSIS THALIANA HOMOLOG OF BACTERIAL CYTOKINESIS Z-RING PROTEIN FTSZ 1-1
24.4324	24.3464	24.2555	24.2909	24.029	23.8593				3	2	2	3	5	3	0	0.985704	0.526509	-0.284997	-0.250979	AT5G55610.1	AT5G55610.1	AT5G55610.1	no symbol available	no full name available	AT5G55610.2
24.5597	24.1958	24.2536	23.014	23.2427	22.4058				2	1	2	1	2	3	0	2.21169	0.0103662	-1.44885	-1.1372	AT5G55660.1	AT5G55660.1	AT5G55660.1	no symbol available	no full name available
22.8741	23.1553	23.2143	22.4246	22.5218	22.9547				1	0	0	1	1	2	0	1.08549	0.338255	-0.447492	-0.374843	AT5G55940.1	AT5G55940.1	AT5G55940.1	emb2731	embryo defective 2731
27.9326	27.8942	27.5727	27.5297	27.8665	27.811				30	35	18	39	51	47	0	0.155035	0.910369	-0.0640602	-0.0554847	AT5G56030.1	AT5G56030.1	AT5G56030.1	HSP81-2, HSP90.2, AtHsp90.2, ERD8, HSP81.2	EARLY-RESPONSIVE TO DEHYDRATION 8, heat shock protein 81-2, heat shock protein 81.2, HEAT SHOCK PROTEIN 90.2, HEAT SHOCK PROTEIN 90.2
21.0191	20.9511	22.2295	23.4007	22.5968	22.6651				0	0	0	2	2	6	3	1.41779	0.0195766	1.48763	0.999389	AT5G56270.1	AT5G56270.1	AT5G56270.1	ATWRKY2, WRKY2	WRKY DNA-binding protein 2, ARABIDOPSIS THALIANA WRKY DNA-BINDING PROTEIN 2
25.6696	25.6098	25.9924	24.9053	25.9464	25.613				3	5	2	5	6	6	0	0.337569	0.610237	-0.269018	-0.202396	AT5G56350.1	AT5G56350.1	AT5G56350.1	no symbol available	no full name available
25.4362	25.3457	25.3373	24.8823	24.8694	24.8944				6	7	4	9	12	13	0	3.95264	0.215701	-0.491028	-0.475584	AT5G56630.1	AT5G56630.1	AT5G56630.1	PFK7	phosphofructokinase 7
23.5217	23.8636	21.7778	22.9093	23.9389	23.2201				2	1	0	1	1	4	1	0.158403	0.664959	0.301769	0.176037	AT5G56680.1	AT5G56680.1	AT5G56680.1	SYNC1 ARATH, EMB2755, SYNC1	EMBRYO DEFECTIVE 2755
24.9318	24.7872	24.9661	24.4664	24.7402	24.712				10	7	3	7	10	15	0	1.16878	0.556385	-0.255496	-0.231682	AT5G57110.1	AT5G57110.1	AT5G57110.1	AT-ACA8, ACA8	autoinhibited Ca2+ -ATPase, isoform 8", "AUTOINHIBITED CA2+ -ATPASE, ISOFORM 8	AT5G57110.2, AT5G57110.3
21.6474	20.9715	22.3228	25.0837	24.9559	25.3349		+	RGA_TD_GFP_TD	1	1	0	6	5	7	3	2.99275	0	3.47762	2.47402	AT5G57655.2	AT5G57655.2	AT5G57655.2		xylose isomerase family protein
23.1511	22.78	23.0542	24.0837	23.0677	23.5172				0	1	0	5	5	10	0	0.827559	0.266986	0.561068	0.426911	AT5G57710.1	AT5G57710.1	AT5G57710.1	SMAX1	SUPPRESSOR OF MAX2 1
20.3038	23.1835	21.564	24.2043	24.359	23.9958		+	RGA_TD_GFP_TD	0	0	0	2	4	2	2	1.38961	0.00573737	2.5026	1.36007	AT5G57850.1	AT5G57850.1	AT5G57850.1	ADCL, DAT1	D-AA specific transaminase D-AAT, 4-amino-4-deoxychorismate lyase	AT5G57850.2
24.6652	24.3484	24.3662	24.5157	24.2852	24.6374				3	5	3	8	9	10	0	0.0457308	0.973428	0.0194861	0.0170083	AT5G57870.1	AT5G57870.1	AT5G57870.1	eIFiso4G1	eukaryotic translation Initiation Factor isoform 4G1
24.5428	24.5855	24.7466	24.3778	23.7858	23.8794				2	1	1	3	3	4	0	1.46147	0.183385	-0.610614	-0.511434	AT5G58040.1	AT5G58040.1	AT5G58040.1	FIPS5, FIP1[V], ATFIPS5, FIP1, ATFIP1[V]	homolog of yeast FIP1 [V]	AT5G58040.2
23.1684	23.0402	22.9341	22.7223	23.0946	23.0585				1	0	0	0	2	8	0	0.259889	0.865557	-0.0890903	-0.0783875	AT5G58140.1	AT5G58140.1	AT5G58140.1	PHOT2, AtPHOT2, NPL1	phototropin 2, NON PHOTOTROPIC HYPOCOTYL 1-LIKE	AT5G58140.2, AT5G58140.5, AT5G58140.6, AT5G58140.7
24.7171	24.5452	24.8389	25.2636	25.0258	25.0825				6	7	1	8	8	14	0	1.72049	0.326862	0.423563	0.381129	AT5G58230.1	AT5G58230.1	AT5G58230.1	MSI1, MEE70, ATMSI1	ARABIDOPSIS MULTICOPY SUPRESSOR OF IRA1, MULTICOPY SUPRESSOR OF IRA1, MATERNAL EFFECT EMBRYO ARREST 70
22.5767	21.2168	23.082	23.2153	22.8765	23.4309				1	0	0	1	1	3	1	0.693063	0.142361	0.88239	0.558519	AT5G58260.1	AT5G58260.1	AT5G58260.1	NdhN	NADH dehydrogenase-like complex N
26.3881	26.4859	26.4282	26.1486	26.2638	26.264				12	11	8	19	17	17	0	1.92083	0.615974	-0.208579	-0.19907	AT5G58290.1	AT5G58290.1	AT5G58290.1	RPT3	regulatory particle triple-A ATPase 3
23.3665	23.4528	23.5048	24.6764	24.9284	25.1772		+	RGA_TD_GFP_TD	1	3	0	6	6	6	0	3.23337	0.00552466	1.48598	1.29204	AT5G58330.1	AT5G58330.1	AT5G58330.1	NADP-MDH	NADP-dependent Malate Dehydrogenase	AT5G58330.2, AT5G58330.3
22.6602	22.1105	21.44	22.8242	22.4893	23.0709				0	0	0	1	0	2	1	0.861711	0.17347	0.724554	0.520888	AT5G58470.1	AT5G58470.1	AT5G58470.1	TAF15b	TBP-associated factor 15B	AT5G58470.2
22.7533	22.9624	22.8453	23.1284	23.5919	22.9863				1	2	0	4	6	10	0	0.926532	0.417094	0.381854	0.320189	AT5G58490.1	AT5G58490.1	AT5G58490.1	no symbol available	no full name available
21.4149	21.5146	20.3654	22.088	22.7672	22.9739				0	0	0	2	4	8	3	1.53373	0.0161075	1.5114	1.03902	AT5G59750.1	AT5G59750.1	AT5G59750.1	RIBA3, AtRIBA3	homolog of ribA 3	AT5G59750.2
21.2721	22.489	23.5539	25.5287	24.5258	25.0234		+	RGA_TD_GFP_TD	0	0	1	3	3	2	2	1.6406	0.00150649	2.58765	1.50448	AT5G59830.1	AT5G59830.1	AT5G59830.1	ZIN1	HopZ1a Interactor 1	AT5G59830.2, AT5G59830.3
24.3853	21.4601	21.2556	24.3954	24.2549	23.9592				1	1	1	2	2	2	2	0.835898	0.0276355	1.83616	0.909434	AT5G59840.1	AT5G59840.1	AT5G59840.1	AtRabE1b
27.5243	27.3943	27.446	26.6988	26.8537	26.5668				7	5	5	6	6	6	0	2.92204	0.0758528	-0.748421	-0.685931	AT5G59880.1	AT5G59880.1	AT5G59880.1	ADF3	actin depolymerizing factor 3	AT5G59880.2
21.9807	21.5597	21.4591	23.8361	23.4832	23.6406		+	RGA_TD_GFP_TD	0	0	0	3	3	5	3	3.32906	0	1.98679	1.67014	AT5G60160.1	AT5G60160.1	AT5G60160.1	DAP1	M18 aspartyl aminopeptidase2
22.5431	20.7093	21.1293	22.9381	22.1206	23.5001				0	0	0	3	0	4	3	0.95249	0.036784	1.39236	0.826736	AT5G60410.1	AT5G60410.1	AT5G60410.1	SIZ1, ATSIZ1	SAP AND MIZ1 DOMAIN- CONTAINING LIGASE1	AT5G60410.2, AT5G60410.4, AT5G60410.5, AT5G60410.6
24.0688	23.7798	23.8572	23.4728	23.6807	23.6003				1	1	1	0	2	3	0	1.40252	0.46465	-0.317319	-0.28705	AT5G60600.1	AT5G60600.1	AT5G60600.1	ISPG, CSB3, HDS, GCPE, CLB4	CONSTITUTIVE SUBTILISIN 3, 4-hydroxy-3-methylbut-2-enyl diphosphate synthase, CHLOROPLAST BIOGENESIS 4	AT5G60600.3, AT5G60600.4, AT5G60600.5
24.3867	24.7286	24.909	24.2799	24.3367	24.1616				3	2	1	3	3	4	0	1.20782	0.362805	-0.415346	-0.357562	AT5G60790.1	AT5G60790.1	AT5G60790.1	ABCF1, GCN20	GENERAL CONTROL NON-DEREPRESSIBLE 20, ATP-binding cassette F1
24.6727	24.6352	24.589	23.547	23.4293	23.5438				4	4	3	3	4	5	0	4.79423	0.0143514	-1.12559	-1.07644	AT5G60980.1	AT5G60980.1	AT5G60980.1	NTF2		AT5G60980.2, AT5G60980.3, AT5G60980.4
24.2171	24.3919	24.6061	22.7586	22.3712	22.0833		+	RGA_TD_GFP_TD	5	7	5	0	0	1	0	3.04866	0.00096875	-2.00066	-1.63231	AT5G61150.1	AT5G61150.1	AT5G61150.1	VIP4	VERNALIZATION INDEPENDENCE 4	AT5G61150.2
25.0681	24.4807	22.4504	25.9711	26.0224	25.9957				1	0	0	7	6	6	1	1.18348	0.0126027	1.99663	1.11348	AT5G61410.1	AT5G61410.1	AT5G61410.1	EMB2728, RPE	D-ribulose-5-phosphate-3-epimerase, EMBRYO DEFECTIVE 2728	AT5G61410.2
25.7062	25.4108	25.5806	24.3167	24.6165	24.3898				7	11	8	7	6	11	0	3.08154	0.0196863	-1.12486	-1.0004	AT5G61780.1	AT5G61780.1	AT5G61780.1	Tudor2, AtTudor2, TSN2	Arabidopsis thaliana TUDOR-SN protein 2, TUDOR-SN protein 2
23.4847	22.7151	23.4674	24.9573	24.3598	24.1692				0	0	0	10	9	15	0	1.66744	0.0233481	1.27303	0.944769	AT5G62000.1	AT5G62000.1	AT5G62000.1	AtARF2, ARF2, ARF1-BP, ORE14, HSS	ORESARA 14, ARF1-BINDING PROTEIN, auxin response factor 2, HLS1 SUPPRESSOR	AT5G62000.2, AT5G62000.3, AT5G62000.5
20.7989	22.3654	21.2436	25.8823	25.6162	25.7022		+	RGA_TD_GFP_TD	0	0	0	21	22	27	2	3.07787	0	4.26423	2.89565	AT5G62090.1	AT5G62090.1	AT5G62090.1	SLK2	SEUSS-like 2	AT5G62090.2, AT5G62090.3
23.8057	23.7914	20.7315	24.0596	23.8713	24.0781				0	1	1	1	3	2	1	0.526896	0.114467	1.2268	0.605974	AT5G62140.1	AT5G62140.1	AT5G62140.1	no symbol available	no full name available
23.818	23.2328	24.102	23.6654	23.6792	23.4619				3	2	1	3	2	8	0	0.163728	0.837245	-0.115456	-0.0912449	AT5G62190.1	AT5G62190.1	AT5G62190.1	AtRH7, PRH75	PLANT RNA HELICASE75
20.5854	21.5135	22.5446	23.6746	23.972	23.8497		+	RGA_TD_GFP_TD	0	0	0	0	1	2	3	1.78905	0.00138922	2.28427	1.45275	AT5G62260.1	AT5G62260.1	AT5G62260.1	AHL6	AT-hook motif nuclear localized protein 6	AT5G62260.2, AT5G62260.3
27.9397	27.7791	28.0589	28.1406	27.9134	28.2058				34	35	27	50	48	57	0	0.598839	0.728507	0.160721	0.143487	AT5G62390.1	AT5G62390.1	AT5G62390.1	ATBAG7, BAG7	BCL-2-associated athanogene 7
24.1869	23.8922	24.3486	23.4246	23.6115	23.4735				2	3	2	2	5	3	0	1.93686	0.142178	-0.639352	-0.558461	AT5G62670.1	AT5G62670.1	AT5G62670.1	HA11, AHA11	H(+)-ATPase 11
28.3549	28.2936	28.6061	28.2329	28.35	28.1629				58	55	37	56	63	72	0	0.702591	0.704951	-0.169589	-0.152768	AT5G62690.1	AT5G62690.1	AT5G62690.1	TUB2	tubulin beta chain 2	AT5G62700.1
23.999	24.0139	23.7053	24.1378	24.2252	24.5257				1	3	0	4	8	12	0	1.18644	0.386305	0.390122	0.337891	AT5G62790.1	AT5G62790.1	AT5G62790.1	PDE129, DXR	1-deoxy-D-xylulose 5-phosphate reductoisomerase, PIGMENT-DEFECTIVE EMBRYO 129
21.5709	21.0098	21.2018	22.5191	22.3132	22.708				0	0	0	1	1	3	3	2.47743	0.0163021	1.25264	1.04365	AT5G63190.1	AT5G63190.1	AT5G63190.1	MRF1	MA3 domain-containing translation regulatory factor 1	AT5G63190.2
23.7052	23.801	23.8237	24.3539	24.2897	24.2728				1	2	0	2	5	6	0	3.56403	0.187929	0.528863	0.50661	AT5G63420.1	AT5G63420.1	AT5G63420.1	emb2746, RNJ, AtRNJ	embryo defective 2746, Ribonuclease J
23.0349	22.7925	23.008	22.3349	21.953	22.4359				1	1	0	1	2	2	0	1.8788	0.11573	-0.703945	-0.603799	AT5G63560.1	AT5G63560.1	AT5G63560.1	FACT	FATTY ALCOHOL:CAFFEOYL-CoA CAFFEOYL TRANSFERASE
24.089	24.3731	23.9089	24.3764	23.8428	23.9814				0	1	0	3	3	3	0	0.0971921	0.927814	-0.0568174	-0.0469832	AT5G63570.1	AT5G63570.1	AT5G63570.1	GSA1	glutamate-1-semialdehyde-2,1-aminomutase
19.9675	21.3243	20.6199	23.5738	22.9846	23.802		+	RGA_TD_GFP_TD	0	0	0	1	0	3	3	2.43857	0	2.81624	1.92723	AT5G63610.1	AT5G63610.1	AT5G63610.1	CDK8, CDKE;1, HEN3, ATCDK8, CDKE1	cyclin-dependent kinase E;1, HUA ENHANCER 3, Cyclin-dependent kinase E1
24.0647	23.5295	23.9393	24.9564	25.225	24.6048				2	3	1	7	8	11	0	1.96173	0.0312071	1.08422	0.873266	AT5G63620.1	AT5G63620.1	AT5G63620.1	HER2	hexenal response 2	AT5G63620.2
25.6217	25.4915	25.878	25.539	25.7476	25.9561				9	12	7	14	13	17	0	0.194352	0.877913	0.0838032	0.0719038	AT5G63680.1	AT5G63680.1	AT5G63680.1	no symbol available	no full name available	AT5G63680.2, AT5G63680.3
24.5851	21.7348	24.0774	24.7409	24.5918	24.5778				0	0	0	1	1	4	1	0.595576	0.10581	1.17107	0.623127	AT5G63980.1	AT5G63980.1	AT5G63980.1	ALX8, SUPO1, AtFRY1, HOS2, ATSAL1, SAL1, RON1, FRY1	HIGH EXPRESSION OF OSMOTICALLY RESPONSIVE GENES 2, suppressors of PIN1 overexpression 1, ALTERED EXPRESSION OF APX2 8, FIERY1, ROTUNDA 1
25.911	26.0081	25.9225	25.5349	25.8221	25.7849				2	4	1	4	4	5	0	1.15158	0.591575	-0.233232	-0.21295	AT5G64040.1	AT5G64040.1	AT5G64040.1	PSAN
23.3902	23.0677	23.2462	23.5341	23.9454	23.1744				0	2	0	2	4	4	0	0.585041	0.521113	0.316637	0.255047	AT5G64050.1	AT5G64050.1	AT5G64050.1	ATERS, OVA3, ERS	glutamate tRNA synthetase, OVULE ABORTION 3
24.4914	24.5032	24.3171	24.5899	24.6362	24.5826				3	5	1	5	6	8	0	1.24529	0.70098	0.165665	0.155926	AT5G64100.1	AT5G64100.1	AT5G64100.1	PRX69
23.0507	20.8046	21.8387	22.2549	21.8883	22.2078				0	0	0	0	1	2	3	0.121258	0.748271	0.219021	0.132003	AT5G64220.1	AT5G64220.1	AT5G64220.1	CAMTA2	calmodulin-binding transcription activator 2	AT5G64220.2
24.1378	23.984	21.7182	24.1147	24.1258	24.1181				0	1	1	0	2	1	1	0.464015	0.218292	0.839557	0.471086	AT5G64260.1	AT5G64260.1	AT5G64260.1	EXL2	EXORDIUM like 2
25.7182	25.3713	25.5136	24.1024	23.7918	23.9155		+	RGA_TD_GFP_TD	8	14	9	6	7	11	0	3.53216	0.00306522	-1.59777	-1.40745	AT5G64270.1	AT5G64270.1	AT5G64270.1	no symbol available	no full name available
24.8895	25.3219	24.6902	24.0587	24.4377	24.7175				2	2	0	2	3	2	0	0.988522	0.246437	-0.562567	-0.444076	AT5G64290.1	AT5G64290.1	AT5G64290.1	DCT, DIT2.1	dicarboxylate transport 2.1
24.2755	22.1596	23.9468	24.4533	24.4886	24.3355				2	3	2	3	2	2	1	0.663729	0.127573	0.965173	0.581768	AT5G64330.1	AT5G64330.1	AT5G64330.1	NPH3, RPT3, JK218	ROOT PHOTOTROPISM 3, NON-PHOTOTROPIC HYPOCOTYL 3	AT5G64330.2, AT5G64330.3
22.1318	21.58	21.0857	22.0533	22.1353	22.8118				0	0	0	0	0	2	3	0.886251	0.165444	0.734284	0.529762	AT5G64430.1	AT5G64430.1	AT5G64430.1	no symbol available	no full name available
23.8798	22.1834	22.3959	23.8743	24.0305	24.4419				1	0	0	1	3	4	2	1.08833	0.0368082	1.29588	0.830793	AT5G64860.1	AT5G64860.1	AT5G64860.1	AtDPE1, DPE1	disproportionating enzyme
26.1551	26.1352	26.0279	24.7441	24.6944	24.6312		+	RGA_TD_GFP_TD	13	9	6	9	10	11	0	4.99112	0.00565174	-1.41617	-1.34712	AT5G65010.1	AT5G65010.1	AT5G65010.1	ASN2	asparagine synthetase 2	AT5G65010.2
26.5887	26.4734	26.2338	26.3009	26.567	26.3645				16	18	11	18	24	27	0	0.0554484	0.970207	-0.0211703	-0.0187056	AT5G65020.1	AT5G65020.1	AT5G65020.1	ANNAT2, AtANN2	annexin 2
23.3386	21.7987	22.9762	22.8439	23.1529	23.1552				1	1	2	3	3	4	1	0.29454	0.5525	0.346146	0.234489	AT5G65220.1	AT5G65220.1	AT5G65220.1	PRPL29	plastid ribosomal proteins of the 50S subunit 29
22.211	23.4903	23.9839	25.8194	25.2222	25.3989		+	RGA_TD_GFP_TD	1	1	1	8	7	8	0	1.80728	0.00136471	2.25176	1.44606	AT5G65540.1	AT5G65540.1	AT5G65540.1	TAFL	Encodes a transcription initiation factor TFIID subunit
21.1974	21.6836	22.1233	24.4639	24.324	24.3043		+	RGA_TD_GFP_TD	0	0	0	3	4	5	3	3.23491	0	2.69596	2.11935	AT5G65590.1	AT5G65590.1	AT5G65590.1	SCAP1	Encodes a plant-specific Dof-type transcription factor expressed in maturing guard cells, but not in guard mother cells.
25.1185	24.9959	24.8115	24.8847	24.8354	24.57				6	8	3	11	10	13	0	0.734107	0.638572	-0.211969	-0.187197	AT5G65720.1	AT5G65720.1	AT5G65720.1	NFS1, ATNFS1, NIFS1, ATNIFS1	NITROGEN FIXATION S HOMOLOG 1, nitrogen fixation S (NIFS)-like 1, ARABIDOPSIS THALIANA NITROGEN FIXATION S (NIFS)-LIKE 1	AT5G65720.3
23.7381	23.7532	23.3056	22.8811	22.8111	22.6221				1	3	3	1	4	3	0	2.12196	0.0661298	-0.827539	-0.709792	AT5G65750.1	AT5G65750.1	AT5G65750.1	E1-OGDH2
25.4156	25.263	25.6484	24.1773	24.1074	24.4407				14	12	13	12	18	21	0	2.86597	0.016253	-1.20055	-1.04289	AT5G65770.1	AT5G65770.1	AT5G65770.1	LINC4, CRWN4	CROWDED NUCLEI 4, LITTLE NUCLEI4	AT5G65770.2, AT5G65770.3, AT5G65780.2
24.91	24.4305	24.6101	24.5757	24.5088	24.6905				3	1	2	5	4	5	0	0.145299	0.92026	-0.0585003	-0.0508887	AT5G65840.1	AT5G65840.1	AT5G65840.1	no symbol available	no full name available
24.1721	23.6872	21.9056	23.3483	23.3628	23.5503				1	2	2	2	2	4	1	0.0847244	0.820883	0.165498	0.0978056	AT5G65950.1	AT5G65950.1	AT5G65950.1	ROG2, TRAPPC11	Response to Oligogalacturonide-2
24.0121	23.722	23.3264	23.3982	23.9495	24.0458				2	2	1	5	3	10	0	0.145615	0.847789	0.110969	0.0864802	AT5G66120.2	AT5G66120.2	AT5G66120.2	no symbol available	no full name available
25.7042	25.8115	25.9685	25.4927	25.4735	25.7515				5	7	2	11	8	13	0	1.01623	0.56334	-0.255489	-0.228523	AT5G66420.2	AT5G66420.2	AT5G66420.2	no symbol available	no full name available
25.806	25.6766	25.1229	25.5198	25.2984	25.4322				6	6	2	12	8	13	0	0.209143	0.822626	-0.118361	-0.0970843	AT5G66570.1	AT5G66570.1	AT5G66570.1	OEE1, PSBO-1, MSP-1, OE33, OEE33, PSBO1	PS II OXYGEN-EVOLVING COMPLEX 1, OXYGEN EVOLVING COMPLEX 33 KILODALTON PROTEIN, OXYGEN EVOLVING ENHANCER PROTEIN 33, PS II oxygen-evolving complex 1, MANGANESE-STABILIZING PROTEIN 1, 33 KDA OXYGEN EVOLVING POLYPEPTIDE 1
24.5944	24.5575	24.351	23.5987	23.5124	24.3348				1	4	0	0	2	5	0	1.18627	0.157506	-0.685631	-0.53914	AT5G66680.1	AT5G66680.1	AT5G66680.1	DGL1	DEFECTIVE GLYCOSYLATION
23.7798	24.6	24.2764	24.8333	24.4939	25.2774				0	0	1	3	3	6	0	0.921692	0.203194	0.649451	0.488613	AT5G66720.1	AT5G66720.1	AT5G66720.1	no symbol available	no full name available
20.3154	21.7315	23.0378	28.462	28.2825	28.1873		+	RGA_TD_GFP_TD	0	0	0	14	11	11	2	2.95341	0	6.61568	3.69549	AT5G66730.1	AT5G66730.1	AT5G66730.1	IDD1, ENY	INDETERMINATE DOMAIN 1, ENHYDROUS
25.1553	25.1436	25.3999	25.151	25.0146	24.9268				6	6	4	11	12	11	0	0.888681	0.64685	-0.202141	-0.182767	AT5G66760.1	AT5G66760.1	AT5G66760.1	SDH1-1	succinate dehydrogenase 1-1
24.8465	24.6965	25.1131	25.3015	25.1476	25.1725				2	2	2	6	8	12	0	1.15681	0.46911	0.321805	0.284578	AT5G67030.1	AT5G67030.1	AT5G67030.1	LOS6, NPQ2, ZEP, ABA1, ATABA1, ATZEP, IBS3	ABA DEFICIENT 1, IMPAIRED IN BABA-INDUCED STERILITY 3, NON-PHOTOCHEMICAL QUENCHING 2, ARABIDOPSIS THALIANA ZEAXANTHIN EPOXIDASE, LOW EXPRESSION OF OSMOTIC STRESS-RESPONSIVE GENES 6, ARABIDOPSIS THALIANA ABA DEFICIENT 1, ZEAXANTHIN EPOXIDASE
24.3889	23.5684	22.6324	23.6274	22.9838	23.6178				2	2	0	1	1	3	1	0.0768855	0.867072	-0.120226	-0.0775508	AT5G67320.1	AT5G67320.1	AT5G67320.1	HOS15, OLI1	high expression of osmotically responsive genes 15, OLIGOCELLULA1
21.3715	23.0567	23.2304	23.4497	23.0169	23.4569				2	2	1	3	5	8	1	0.546941	0.220587	0.754935	0.468782	AT5G67385.1	AT5G67385.1	AT5G67385.1	NRL31, NCH1, SR1IP1	NPH3/RPT2-Like 31, AtSR1 interaction protein 1, NRL PROTEIN FOR CHLOROPLAST MOVEMENT1	AT5G67385.2, AT5G67385.3, AT5G67385.4, AT5G67385.5
25.9714	25.9551	26.0303	26.1152	26.5285	26.1994				15	13	8	18	21	22	0	1.08401	0.508032	0.295446	0.26189	AT5G67500.1	AT5G67500.1	AT5G67500.1	VDAC2, ATVDAC2	ARABIDOPSIS THALIANA VOLTAGE DEPENDENT ANION CHANNEL 2, voltage dependent anion channel 2	AT5G67500.3
28.4132	28.4332	28.6735	28.6874	28.4097	28.5664				31	36	26	40	44	49	0	0.154285	0.934455	0.0478636	0.0428893	AT5G67530.1	AT5G67530.1	AT5G67530.1	PUB49, ATPUB49	PLANT U-BOX 49, plant U-box 49
24.0391	24.2116	24.3307	24.5302	23.9683	24.2629				1	1	1	3	1	3	0	0.119548	0.920347	0.060023	0.0507379	AT5G67560.1	AT5G67560.1	AT5G67560.1	ARL8b, ATARLA1D, ARLA1D	ADP-ribosylation factor-like A1D, ADP-ribosylation factor-like 8b
23.4197	23.4103	23.3514	23.2278	22.6544	22.9337				1	2	2	2	3	5	0	1.27904	0.315894	-0.455202	-0.39009	AT5G67630.1	AT5G67630.1	AT5G67630.1	ISE4	Reptin, RVB2, RuvBL2, Tip49b
29.7645	30.1109	29.2046	29.0474	29.5417	29.7662				24	27	15	17	25	28	0	0.288065	0.653193	-0.24162	-0.180474	ATCG00020.1	ATCG00020.1	ATCG00020.1	PSBA	photosystem II reaction center protein A
31.497	31.5918	31.5029	31.5116	31.8411	31.8243				66	64	51	74	73	74	0	0.809833	0.666451	0.1951	0.175535	ATCG00120.1	ATCG00120.1	ATCG00120.1	ATPA	ATP synthase subunit alpha
28.1888	28.2966	28.0158	28.491	28.5463	28.632				22	20	15	27	27	34	0	1.88259	0.363043	0.389334	0.356697	ATCG00130.1	ATCG00130.1	ATCG00130.1	ATPF
25.7781	25.7488	25.5948	26.5177	26.7738	26.369				2	3	2	7	11	11	0	2.52699	0.0551228	0.846288	0.748146	ATCG00160.1	ATCG00160.1	ATCG00160.1	RPS2	ribosomal protein S2
21.6921	21.401	22.5768	21.8839	21.5879	21.8919				0	0	0	0	1	2	2	0.0996709	0.87602	-0.10207	-0.0746446	ATCG00170.1	ATCG00170.1	ATCG00170.1	RPOC2
21.0459	20.2973	20.9188	22.4579	21.8971	22.6313		+	RGA_TD_GFP_TD	0	0	0	2	1	3	3	2.09984	0.00961868	1.5748	1.19278	ATCG00190.1	ATCG00190.1	ATCG00190.1	RPOB	RNA polymerase subunit beta
30.7763	31.2301	30.3179	30.0139	30.78	30.7911				17	23	16	17	21	26	0	0.267695	0.653647	-0.246434	-0.180124	ATCG00270.1	ATCG00270.1	ATCG00270.1	PSBD	photosystem II reaction center protein D
30.8977	31.1636	30.7165	30.6309	31.2291	31.1717				36	32	27	28	39	38	0	0.135459	0.88603	0.0846793	0.068812	ATCG00280.1	ATCG00280.1	ATCG00280.1	PSBC	photosystem II reaction center protein C
26.0248	25.3846	25.4278	27.265	27.0803	27.2009		+	RGA_TD_GFP_TD	7	4	4	9	7	8	0	2.73881	0.00554955	1.56964	1.29343	ATCG00330.1	ATCG00330.1	ATCG00330.1	RPS14	chloroplast ribosomal protein S14
28.1167	28.834	26.9947	25.7311	28.2358	28.1498				15	14	5	7	22	17	0	0.245933	0.434212	-0.609568	-0.307864	ATCG00340.1	ATCG00340.1	ATCG00340.1	PSAB
26.6031	26.9606	24.5197	23.4576	26.2167	26.1616				12	16	2	0	13	18	0	0.25014	0.381503	-0.749168	-0.342582	ATCG00350.1	ATCG00350.1	ATCG00350.1	PSAA
27.7962	27.6909	27.409	28.3049	28.5201	28.4793				17	17	14	24	28	33	0	2.41898	0.0662753	0.802747	0.708444	ATCG00380.1	ATCG00380.1	ATCG00380.1	RPS4	chloroplast ribosomal protein S4
26.069	26.2855	26.1937	26.5858	26.9888	26.7884				7	9	5	12	15	20	0	1.99103	0.160989	0.604947	0.534321	ATCG00470.1	ATCG00470.1	ATCG00470.1	ATPE	ATP synthase epsilon chain
29.3454	29.192	29.0459	28.8557	29.0372	28.9927				59	54	43	57	73	75	0	1.06872	0.595779	-0.232556	-0.210978	ATCG00480.1	ATCG00480.1	ATCG00480.1	PB, ATPB, CF1beta, AthCF1beta	ATP synthase subunit beta
33.6035	33.4821	33.2428	33.6595	34.3408	33.6287				184	176	148	257	288	238	0	0.782908	0.377575	0.433553	0.345346	ATCG00490.1	ATCG00490.1	ATCG00490.1	RBCL
26.1668	26.2197	26.5068	27.0534	27.3523	27.3693				7	9	4	21	21	30	0	2.54506	0.0358264	0.960589	0.837306	ATCG00500.1	ATCG00500.1	ATCG00500.1	ACCD	acetyl-CoA carboxylase carboxyl transferase subunit beta
25.8598	25.6324	25.513	26.2371	26.2032	26.1318				2	2	1	2	2	4	0	2.09837	0.217869	0.522338	0.472135	ATCG00650.1	ATCG00650.1	ATCG00650.1	RPS18	ribosomal protein S18
25.3846	25.1192	24.5664	24.8515	25.5683	24.8312				3	4	3	5	7	7	0	0.0612147	0.931155	0.0603027	0.0449417	ATCG00660.1	ATCG00660.1	ATCG00660.1	RPL20	ribosomal protein L20
25.2673	25.319	25.0622	25.4649	26.2154	25.8445				3	4	3	5	8	12	0	1.27324	0.186748	0.625411	0.508291	ATCG00670.1	ATCG00670.1	ATCG00670.1	PCLPP, CLPP1	plastid-encoded CLP P, CASEINOLYTIC PROTEASE P 1
30.4677	30.8094	30.0184	29.4907	30.7519	30.4125				40	39	30	43	54	47	0	0.184717	0.715031	-0.213516	-0.148176	ATCG00680.1	ATCG00680.1	ATCG00680.1	PSBB	photosystem II reaction center protein B
21.6106	21.6971	22.0623	23.4629	24.1676	23.2151		+	RGA_TD_GFP_TD	2	0	1	2	5	5	3	2.34498	0.0035	1.82518	1.38576	ATCG00740.1	ATCG00740.1	ATCG00740.1	RPOA	RNA polymerase subunit alpha
27.6055	27.6932	27.8097	28.6838	28.5557	28.5417				12	14	9	12	12	12	0	3.55417	0.0365842	0.89095	0.829229	ATCG00750.1	ATCG00750.1	ATCG00750.1	RPS11	ribosomal protein S11
27.0293	26.8884	26.88	27.8314	27.7172	27.6612				7	10	6	13	10	10	0	3.49243	0.0548794	0.804042	0.751679	ATCG00770.1	ATCG00770.1	ATCG00770.1	RPS8	ribosomal protein S8
25.2566	25.0103	25.1942	26.6266	26.71	26.184				2	2	2	8	8	10	0	2.78346	0.0101661	1.35318	1.14758	ATCG00780.1	ATCG00780.1	ATCG00780.1	RPL14	ribosomal protein L14
27.4829	27.272	27.3673	28.0631	28.0784	28.0176				11	10	10	11	12	11	0	3.35867	0.0979179	0.67897	0.63833	ATCG00790.1	ATCG00790.1	ATCG00790.1	RPL16	ribosomal protein L16
26.711	26.9914	26.9153	27.4837	27.697	27.5437				13	13	10	19	22	17	0	2.584	0.0993041	0.702226	0.635457	ATCG00800.1	ATCG00800.1	ATCG00800.1	RPS3	RESISTANCE TO PSEUDOMONAS SYRINGAE 3
23.7633	23.452	23.6187	24.5499	24.5151	24.6703				1	1	0	7	7	7	0	3.16926	0.0311749	0.967116	0.878005	ATCG00810.1	ATCG00810.1	ATCG00810.1	RPL22	ribosomal protein L22
24.7604	24.8851	21.0868	25.7774	25.9844	26.1112				4	3	2	3	7	8	1	0.88764	0.0153043	2.38022	1.05805	ATCG00820.1	ATCG00820.1	ATCG00820.1	RPS19	ribosomal protein S19
28.4763	28.2838	28.2601	29.1551	29.1873	29.0802				23	18	13	32	35	40	0	3.35096	0.0566702	0.800819	0.744647	ATCG00830.1	ATCG00830.1	ATCG00830.1	RPL2.1	ribosomal protein L2	ATCG01310.1
25.2038	24.4901	25.1181	25.091	24.7266	24.8756				4	4	4	5	6	8	0	0.0549264	0.955882	-0.0395902	-0.0317071	ATCG00900.1	ATCG00900.1	ATCG00900.1	RPS7, RPS7.1	CHLOROPLAST RIBOSOMAL PROTEIN S7	ATCG01240.1
24.24	24.4847	24.1807	24.4387	24.9032	24.4279				2	2	3	7	5	5	0	0.723623	0.534665	0.288113	0.243709	ATCG01060.1	ATCG01060.1	ATCG01060.1	PSAC
24.1986	21.6047	24.5572	24.6806	24.6774	25.06				0	0	0	2	4	7	1	0.651496	0.0707101	1.35253	0.697613	ATCG01110.1	ATCG01110.1	ATCG01110.1	NDHH	NAD(P)H dehydrogenase subunit H
23.3339	23.6037	23.2158	23.9329	24.3462	23.7349				0	1	1	4	4	4	0	1.35714	0.183894	0.620183	0.511045	ATCG01120.1	ATCG01120.1	ATCG01120.1	RPS15	chloroplast ribosomal protein S15
24.9336	24.913	25.1788	25.1544	25.173	25.031				6	5	4	14	16	21	0	0.504327	0.814767	0.11103	0.101278	ATCG01130.1	ATCG01130.1	ATCG01130.1	YCF1.2, TIC214	TRANSLOCON AT THE INNER ENVELOPE MEMBRANE OF CHLOROPLASTS 214
25.8684	25.8569	26.1083	25.8434	25.5396	25.3257				2	5	2	4	2	5	0	1.02901	0.41746	-0.374979	-0.320191	ATMG00070.1	ATMG00070.1	ATMG00070.1	NAD9	NADH DEHYDROGENASE SUBUNIT 9
24.1821	24.1594	24.0161	22.8186	23.3311	23.177				0	1	1	1	1	2	0	2.48794	0.0310687	-1.01026	-0.870576	ATMG00080.1	ATMG00080.1	ATMG00080.1	RPL16	RIBOSOMAL PROTEIN L16
24.3742	24.5035	24.4574	21.3548	21.6909	20.8873		+	RGA_TD_GFP_TD	3	3	1	3	3	5	3	3.73037	0	-3.13409	-2.53552	ATMG00510.1	ATMG00510.1	ATMG00510.1	NAD7	NADH DEHYDROGENASE SUBUNIT 7
25.065	24.7243	24.5973	21.3325	24.1712	23.5186				2	3	0	1	2	1	1	0.962816	0.0217576	-1.78812	-0.956376	ATMG00560.1	ATMG00560.1	ATMG00560.1	RPL2
25.1105	25.2873	25.5741	25.3756	25.5793	25.666				6	9	5	8	10	12	0	0.605374	0.639937	0.216368	0.186496	ATMG00640.1	ATMG00640.1	ATMG00640.1	ORF25
28.9086	28.8956	29.4153	30.3323	30.241	30.162				22	23	25	39	32	30	0	2.55953	0.0198466	1.17194	0.994834	TurboID	TurboID	TurboID		TurboID
21.8071	28.281	28.0827	27.9744	28.8076	26.2155	Ovis aries			10	14	13	15	17	13	1	0.287657	0.200688	1.6089	0.493707	sp|O77727|K1C15_SHEEP	O77727	O77727	KRT15	Keratin, type I cytoskeletal 15
39.1942	39.1538	39.5509	38.8478	38.825	38.6556	Bos taurus			391	415	397	403	404	426	0	1.69642	0.230214	-0.523496	-0.459221	sp|P00760|TRY1_BOVIN	P00760	P00760	PRSS1	Serine protease 1
32.1192	31.7009	32.0604	31.5604	32.0859	31.8655	Bos taurus			20	23	17	25	25	27	0	0.241348	0.814504	-0.122849	-0.10231	sp|P02662|CASA1_BOVIN	P02662	P02662	CSN1S1	Alpha-S1-casein
32.4816	32.5965	32.8494	31.8696	31.614	31.201	Bos taurus			29	27	29	25	29	20	0	2.07788	0.031386	-1.08093	-0.883822	sp|P02663|CASA2_BOVIN	P02663	P02663	CSN1S2	Alpha-S2-casein
27.0145	27.2153	26.9639	26.2976	27.4606	26.9393	Bos taurus			2	2	2	2	2	2	0	0.182663	0.768604	-0.165396	-0.122974	sp|P02666|CASB_BOVIN	P02666	P02666	CSN2	Beta-casein
28.7142	28.3021	28.5182	28.0299	27.9623	27.6935	Bos taurus			7	7	7	6	6	7	0	1.76328	0.16268	-0.616255	-0.532537	sp|P02668|CASK_BOVIN	P02668	P02668	CSN3	Kappa-casein
23.9442	23.8619	27.1336	23.6382	22.2281	22.0492	Homo sapiens			1	2	10	1	0	0	1	0.920181	0.0144277	-2.34142	-1.06984	sp|P02768|ALBU_HUMAN	P02768	P02768	ALB	Albumin
26.9384	27.5793	27.182	28.2705	26.6859	26.1799	Bos taurus			15	22	12	32	19	14	0	0.102858	0.788036	-0.187817	-0.113359	sp|P02769|ALBU_BOVIN	P02769	P02769	ALB	Albumin
22.8839	23.3602	23.4997	22.548	21.9074	22.0493	Homo sapiens			3	4	2	3	1	3	0	1.79611	0.033138	-1.07967	-0.850654	sp|P04040|CATA_HUMAN	P04040	P04040	CAT	Catalase
33.9632	34.4776	34.5373	33.9191	33.9215	33.4923	Homo sapiens			271	324	273	338	356	315	0	1.11424	0.245002	-0.548379	-0.445315	sp|P04264|K2C1_HUMAN	P04264	P04264	KRT1	Keratin, type II cytoskeletal 1
32.8204	33.256	33.3664	32.7402	32.7238	32.4949	Homo sapiens			147	170	168	171	170	174	0	1.25807	0.277161	-0.49462	-0.417568	sp|P13645|K1C10_HUMAN	P13645	P13645	KRT10	Keratin, type I cytoskeletal 10
32.3691	32.7513	32.7973	32.5124	32.5025	32.0395	Homo sapiens			174	187	176	242	230	219	0	0.626305	0.542585	-0.287745	-0.238443	sp|P35527|K1C9_HUMAN	P35527	P35527	KRT9	Keratin, type I cytoskeletal 9
31.7724	32.1521	31.9989	31.6031	31.5213	31.2469	Homo sapiens			114	137	107	144	130	123	0	1.54654	0.242311	-0.517344	-0.448245	sp|P35908|K22E_HUMAN	P35908	P35908	KRT2	Keratin, type II cytoskeletal 2 epidermal
21.8574	26.0379	21.5544	26.5519	25.0335	24.324	Homo sapiens			1	3	2	2	1	2	2	0.607574	0.036959	2.15321	0.831705	sp|Q06830|PRDX1_HUMAN	Q06830	Q06830	PRDX1	Peroxiredoxin-1
25.0201	24.0414	21.0226	24.4052	21.852	27.0034	Homo sapiens			5	0	0	4	0	35	1	0.21513	0.351827	1.05887	0.363525	sp|Q15323|K1H1_HUMAN	Q15323	Q15323	KRT31	Keratin, type I cuticular Ha1
